# Actin Counters Geometry to Guide Plant Cell Division

**DOI:** 10.1101/2025.08.18.670899

**Authors:** Camila Goldy, Samantha Moulin, Yutaro Shimizu, Guillaume Cerutti, Vincent Bayle, Magali Grison, Yvon Jaillais, David Bouchez, Yohann Boutté, Martine Pastuglia, Philippe Andrey, Marie-Cécile Caillaud

**Affiliations:** Laboratoire Reproduction et Développement des Plantes (RDP), Université de Lyon, ENS de Lyon, UCB Lyon 1, CNRS, INRAE, Inria, F-69342 Lyon, France; Laboratoire de Biogenèse Membranaire, Université de Bordeaux, CNRS UMR5200, Villenave d’Ornon, France; Université Paris-Saclay, INRAE, AgroParisTech, Institut Jean-Pierre Bourgin for Plant Sciences (IJPB), 78000 Versailles, France

## Abstract

In multicellular organisms, cell division shapes tissue architecture, cell identity, and function. In walled organisms like plants, division plane orientation irreversibly defines tissue topology and is tightly regulated. While divisions often follow the shortest path enclosing cell volume, certain cells deviate, dividing perpendicular to the growth axis. Tissue-scale mechanical stress has been proposed to guide such orientation, but how these cues are integrated remains unclear. Here, we re-examine the role of the actin cytoskeleton in orienting cell division in *Arabidopsis* root epidermis. Combining cell biology, genetics, pharmacological treatments, 3D segmentation, and modelling, we show that actin is a central molecular actor required to establish cell division orientation against the geometrical rules, highlighting its role in integrating spatial information.

## Supplementary material for "Actin Counters Geometry to Guide Plant Cell Division": S1

### Sheet: Data S1A
Cell number	Genotype	Cell type	Volume_ratio	Observed_interface	Rel_interface (VR>=0.41)		Mann-Whitney U test
wt_A1	wt	Atrichoblast	0.490306	114.317	-0.00653116		Volume ratio	Cell Type	n	Mean Â± SD	Median [IQR]	Shapiro-Wilk p	Statistical Test	p-value	Significance
wt_A2	wt	Atrichoblast	0.495173	100.639	-0.0213419			A_wt	10	0.494 Â± 0.004	0.495 [0.490â€“0.497]	0.278	Mannâ€“Whitney U (W = 78)	0.0355	*
wt_A3	wt	Atrichoblast	0.49482	145.798	-0.0522648			T_wt	10	0.477 Â± 0.022	0.481 [0.473â€“0.491]	0.047
wt_A4	wt	Atrichoblast	0.488299	165.849	-0.0321249		Volume ratio	Cell Type	n	Mean Â± SD	Median [IQR]	Shapiro-Wilk p	Statistical Test	p-value
wt_A5	wt	Atrichoblast	0.489413	166.178	-0.0414225			A_trm678	10	0.453 Â± 0.040	0.469 [0.439â€“0.479]	0.027	Mannâ€“Whitney U (W = 42)	0.5787
wt_A6	wt	Atrichoblast	0.496744	120.13	-0.00950682			T_trm678	10	0.466 Â± 0.024	0.467 [0.444â€“0.483]	0.595
wt_A7	wt	Atrichoblast	0.495911	170.218	-0.0700381		Relative area index	Cell Type	n	Mean Â± SD	Median [IQR]	Shapiro-Wilk p	Statistical Test	p-value
wt_A8	wt	Atrichoblast	0.497979	138.204	-0.0555494			A_wt	10	0.032 Â± 0.050	0.009 [0.000â€“0.037]	0.001	Mannâ€“Whitney U (W = 0)	0.0002	**
wt_A9	wt	Atrichoblast	0.49932	184.649	-0.0527893			T_wt	10	0.981 Â± 0.022	0.990 [0.985â€“0.994]	0.001
wt_A10	wt	Atrichoblast	0.487484	233.123	-0.0618906		Relative area index	Cell Type	n	Mean Â± SD	Median [IQR]	Shapiro-Wilk p	Statistical Test	p-value
wt_T1	wt	Trichoblast	0.461628	262.706	0.993369			A_trm678	10	0.453 Â± 0.040	0.469 [0.439â€“0.479]	0.027	Mannâ€“Whitney U (W = 42)	0.5787
wt_T2	wt	Trichoblast	0.485409	204.033	0.344177			T_trm678	10	0.466 Â± 0.024	0.467 [0.444â€“0.483]	0.595
wt_T3	wt	Trichoblast	0.484149	217.466	0.939941
wt_T4	wt	Trichoblast	0.485428	400.568	1.43768										*** p-value < 0.001
wt_T5	wt	Trichoblast	0.499275	301.942	0.736438										** p-value < 0.01
wt_T6	wt	Trichoblast	0.477878	334.257	0.63342										* p-value < 0.05
wt_T7	wt	Trichoblast	0.458421	340.252	0.763515
wt_T8	wt	Trichoblast	0.457038	252.778	0.710011
wt_T9	wt	Trichoblast	0.498448	189.647	0.775815
wt_T10	wt	Trichoblast	0.471337	199.662	0.841062
trm678_A1	trm678	Atrichoblast	0.483532	225.043	0.459245
trm678_A2	trm678	Atrichoblast	0.492039	349.193	0.619734
trm678_A3	trm678	Atrichoblast	0.394009	153.721	0.189609
trm678_A4	trm678	Atrichoblast	0.468966	138.638	0.0319711
trm678_A5	trm678	Atrichoblast	0.481438	134.712	0.0113612
trm678_A6	trm678	Atrichoblast	0.430675	181.425	0.179229
trm678_A7	trm678	Atrichoblast	0.47011	95.4193	-0.0184118
trm678_A8	trm678	Atrichoblast	0.469561	124.627	0.278885
trm678_A9	trm678	Atrichoblast	0.371994	170.626	0.937196
trm678_A10	trm678	Atrichoblast	0.463124	241.907	1.49978
trm678_T1	trm678	Trichoblast	0.442265	265.155	1.29001
trm678_T2	trm678	Trichoblast	0.463391	262.419	1.08409
trm678_T3	trm678	Trichoblast	0.469638	244.778	0.773561
trm678_T4	trm678	Trichoblast	0.429457	337.355	0.141489
trm678_T5	trm678	Trichoblast	0.482277	218.081	0.819703
trm678_T6	trm678	Trichoblast	0.449047	226.752	1.46903
trm678_T7	trm678	Trichoblast	0.494284	256.818	1.46903
trm678_T8	trm678	Trichoblast	0.499445	225.983	0.661811
trm678_T9	trm678	Trichoblast	0.483613	328.732	2.57868
trm678_T10	trm678	Trichoblast	0.441922	285.242	1.77405

### Sheet: Data S1B
Image name	Genotype	Cell type	Angle		F-test
2024-04-09-980vertical_Col_mock-01.czi	wt	A	82.9148		cell_type	comparison	F_value	p_value	conf_low	conf_high	alternative	significance
2024-04-09-980vertical_Col_mock-01.czi	wt	A	83.2825		A	trm vs wt	22.2868	0	13.8018	36.877	two.sided	***
2024-04-09-980vertical_Col_mock-01.czi	wt	A	85.8873		T	trm vs wt	4.74991	4.77112e-09	2.78873	8.68704	two.sided	***
2024-04-09-980vertical_Col_mock-01.czi	wt	A	89.211
2024-04-09-980vertical_Col_mock-01.czi	wt	A	87.8427									*** p-value < 0.001
2024-04-09-980vertical_Col_mock-01.czi	wt	A	88.4478									** p-value < 0.01
2024-04-09-980vertical_Col_mock-01.czi	wt	A	89.6472									* p-value < 0.05
2024-04-09-980vertical_Col_mock-03.czi	wt	A	89.7092
2024-04-09-980vertical_Col_mock-03.czi	wt	A	90.3794
2024-04-09-980vertical_Col_mock-03.czi	wt	A	91.9943
2024-04-09-980vertical_Col_mock-03.czi	wt	A	92.0224
2024-04-09-980vertical_Col_mock-03.czi	wt	A	93.4224
2024-04-09-980vertical_Col_mock-03.czi	wt	A	89.2374
2024-04-09-980vertical_Col_mock-03.czi	wt	A	92.8766
2024-04-09-980vertical_Col_mock-03.czi	wt	A	86.918
2024-04-09-980vertical_Col_mock-03.czi	wt	A	90.0902
2024-04-09-980vertical_Col_mock-03.czi	wt	A	90.5878
2024-04-09-980vertical_Col_mock-03.czi	wt	A	93.1811
2024-04-09-980vertical_Col_mock-04.czi	wt	A	82.6102
2024-04-09-980vertical_Col_mock-04.czi	wt	A	98.9113
2024-04-09-980vertical_Col_mock-04.czi	wt	A	86.9515
2024-04-09-980vertical_Col_mock-04.czi	wt	A	84.5672
2024-04-09-980vertical_Col_mock-04.czi	wt	A	91.6315
2024-04-09-980vertical_Col_mock-04.czi	wt	A	91.2305
2024-04-09-980vertical_Col_mock-04.czi	wt	A	87.2397
2024-04-09-980vertical_Col_mock-04.czi	wt	A	87.8037
2024-04-09-980vertical_Col_mock-04.czi	wt	A	86.552
2024-04-09-980vertical_Col_mock-05.czi	wt	A	89.3338
2024-04-09-980vertical_Col_mock-05.czi	wt	A	87.4641
2024-04-09-980vertical_Col_mock-05.czi	wt	A	90.1605
2024-04-09-980vertical_Col_mock-05.czi	wt	A	93.2312
2024-04-09-980vertical_Col_mock-05.czi	wt	A	86.8135
2024-04-09-980vertical_Col_mock-05.czi	wt	A	86.8471
2024-04-09-980vertical_Col_mock-05.czi	wt	A	88.3065
2024-04-09-980vertical_Col_mock-05.czi	wt	A	84.7221
2024-04-09-980vertical_Col_mock-05.czi	wt	A	80.2611
2024-04-09-980vertical_Col_mock-05.czi	wt	A	80.5931
2024-04-09-980vertical_Col_mock-06.czi	wt	A	84.9736
2024-04-09-980vertical_Col_mock-06.czi	wt	A	90.7409
2024-04-09-980vertical_Col_mock-06.czi	wt	A	90.0718
2024-04-09-980vertical_Col_mock-06.czi	wt	A	84.8948
2024-04-09-980vertical_Col_mock-06.czi	wt	A	82.5121
2024-04-09-980vertical_Col_mock-06.czi	wt	A	94.4751
2024-04-09-980vertical_Col_mock-06.czi	wt	A	89.2999
2024-04-09-980vertical_Col_mock-06.czi	wt	A	87.0253
2024-04-09-980vertical_Col_mock-06.czi	wt	A	86.2959
2024-04-09-980vertical_Col_mock-07.czi	wt	A	55.2764
2024-04-09-980vertical_Col_mock-07.czi	wt	A	82.955
2024-04-09-980vertical_Col_mock-07.czi	wt	A	86.0854
2024-04-09-980vertical_Col_mock-07.czi	wt	A	80.0914
2024-04-09-980vertical_Col_mock-07.czi	wt	A	80.194
2024-04-09-980vertical_Col_mock-07.czi	wt	A	87.1758
2024-04-09-980vertical_Col_mock-07.czi	wt	A	85.8415
2024-04-09-980vertical_Col_mock-07.czi	wt	A	84.2493
2024-02-28-980vertical-Col0-mock-03.czi	wt	A	93.4964
2024-02-28-980vertical-Col0-mock-03.czi	wt	A	93.9937
2024-02-28-980vertical-Col0-mock-03.czi	wt	A	88.5616
2024-02-28-980vertical-Col0-mock-03.czi	wt	A	87.0365
2024-02-28-980vertical-Col0-mock-03.czi	wt	A	84.4998
2024-02-28-980vertical-Col0-mock-03.czi	wt	A	91.4778
2024-02-28-980vertical-Col0-mock-03.czi	wt	A	90.7074
2024-02-28-980vertical-Col0-mock-03.czi	wt	A	92.545
2024-02-28-980vertical-Col0-mock-03.czi	wt	A	85.2095
2024-02-28-980vertical-Col0-mock-03.czi	wt	A	88.938
2024-02-28-980vertical-Col0-mock-03.czi	wt	A	89.2306
2024-02-28-980vertical-Col0-mock-03.czi	wt	A	89.7195
2024-02-28-980vertical-Col0-mock-03.czi	wt	A	86.6506
2024-02-28-980vertical-Col0-mock-03.czi	wt	A	84.7806
2024-02-28-980vertical-Col0-mock-04.czi	wt	A	87.9869
2024-02-28-980vertical-Col0-mock-04.czi	wt	A	88.529
2024-02-28-980vertical-Col0-mock-04.czi	wt	A	95.0042
2024-02-28-980vertical-Col0-mock-04.czi	wt	A	85.4914
2024-02-28-980vertical-Col0-mock-04.czi	wt	A	91.7305
2024-02-28-980vertical-Col0-mock-04.czi	wt	A	101.78
2024-02-28-980vertical-Col0-mock-04.czi	wt	A	87.3294
2024-02-28-980vertical-Col0-mock-06.czi	wt	A	89.1099
2024-02-28-980vertical-Col0-mock-06.czi	wt	A	94.8708
2024-02-28-980vertical-Col0-mock-06.czi	wt	A	90.9146
2024-02-28-980vertical-Col0-mock-06.czi	wt	A	89.1714
2024-02-28-980vertical-Col0-mock-06.czi	wt	A	93.3646
2024-02-28-980vertical-Col0-mock-06.czi	wt	A	83.6453
2024-02-28-980vertical-Col0-mock-06.czi	wt	A	87.3902
2024-04-09-980vertical_Col_mock-01.czi	wt	T	85.1802
2024-04-09-980vertical_Col_mock-01.czi	wt	T	90.2861
2024-04-09-980vertical_Col_mock-01.czi	wt	T	86.6316
2024-04-09-980vertical_Col_mock-01.czi	wt	T	83.0119
2024-04-09-980vertical_Col_mock-01.czi	wt	T	92.1938
2024-04-09-980vertical_Col_mock-01.czi	wt	T	97.3409
2024-04-09-980vertical_Col_mock-01.czi	wt	T	90.9135
2024-04-09-980vertical_Col_mock-01.czi	wt	T	91.9086
2024-04-09-980vertical_Col_mock-01.czi	wt	T	88.9558
2024-04-09-980vertical_Col_mock-01.czi	wt	T	85.472
2024-04-09-980vertical_Col_mock-03.czi	wt	T	93.3085
2024-04-09-980vertical_Col_mock-03.czi	wt	T	77.0411
2024-04-09-980vertical_Col_mock-03.czi	wt	T	89.2668
2024-04-09-980vertical_Col_mock-03.czi	wt	T	82.859
2024-04-09-980vertical_Col_mock-03.czi	wt	T	90.7566
2024-04-09-980vertical_Col_mock-03.czi	wt	T	88.059
2024-04-09-980vertical_Col_mock-03.czi	wt	T	93.4453
2024-04-09-980vertical_Col_mock-03.czi	wt	T	88.909
2024-04-09-980vertical_Col_mock-03.czi	wt	T	71.8877
2024-04-09-980vertical_Col_mock-03.czi	wt	T	95.1929
2024-04-09-980vertical_Col_mock-03.czi	wt	T	91.0833
2024-04-09-980vertical_Col_mock-03.czi	wt	T	86.6839
2024-04-09-980vertical_Col_mock-03.czi	wt	T	92.3469
2024-04-09-980vertical_Col_mock-04.czi	wt	T	87.8325
2024-04-09-980vertical_Col_mock-04.czi	wt	T	95.8506
2024-04-09-980vertical_Col_mock-04.czi	wt	T	91.686
2024-04-09-980vertical_Col_mock-04.czi	wt	T	107.137
2024-04-09-980vertical_Col_mock-04.czi	wt	T	86.2938
2024-04-09-980vertical_Col_mock-04.czi	wt	T	88.0883
2024-04-09-980vertical_Col_mock-04.czi	wt	T	86.7309
2024-04-09-980vertical_Col_mock-04.czi	wt	T	111.506
2024-04-09-980vertical_Col_mock-04.czi	wt	T	78.9883
2024-04-09-980vertical_Col_mock-04.czi	wt	T	95.0344
2024-04-09-980vertical_Col_mock-04.czi	wt	T	84.9669
2024-04-09-980vertical_Col_mock-04.czi	wt	T	88.974
2024-04-09-980vertical_Col_mock-04.czi	wt	T	90.937
2024-04-09-980vertical_Col_mock-05.czi	wt	T	85.1425
2024-04-09-980vertical_Col_mock-05.czi	wt	T	97.1805
2024-04-09-980vertical_Col_mock-05.czi	wt	T	85.6589
2024-04-09-980vertical_Col_mock-05.czi	wt	T	85.7774
2024-04-09-980vertical_Col_mock-05.czi	wt	T	95.6173
2024-04-09-980vertical_Col_mock-05.czi	wt	T	89.6301
2024-04-09-980vertical_Col_mock-05.czi	wt	T	85.765
2024-04-09-980vertical_Col_mock-06.czi	wt	T	99.3512
2024-04-09-980vertical_Col_mock-06.czi	wt	T	85.5771
2024-04-09-980vertical_Col_mock-06.czi	wt	T	89.2316
2024-04-09-980vertical_Col_mock-06.czi	wt	T	90.2533
2024-04-09-980vertical_Col_mock-06.czi	wt	T	90.5256
2024-04-09-980vertical_Col_mock-06.czi	wt	T	96.0972
2024-04-09-980vertical_Col_mock-06.czi	wt	T	93.8695
2024-04-09-980vertical_Col_mock-07.czi	wt	T	76.818
2024-04-09-980vertical_Col_mock-07.czi	wt	T	91.5083
2024-04-09-980vertical_Col_mock-07.czi	wt	T	79.9927
2024-04-09-980vertical_Col_mock-07.czi	wt	T	87.5864
2024-04-09-980vertical_Col_mock-07.czi	wt	T	82.7802
2024-04-09-980vertical_Col_mock-07.czi	wt	T	91.1786
2024-04-09-980vertical_Col_mock-07.czi	wt	T	87.4019
2024-04-09-980vertical_Col_mock-07.czi	wt	T	91.4769
2024-04-09-980vertical_Col_mock-07.czi	wt	T	90.2924
2024-02-28-980vertical-Col0-mock-03.czi	wt	T	97.2485
2024-02-28-980vertical-Col0-mock-03.czi	wt	T	89.0701
2024-02-28-980vertical-Col0-mock-03.czi	wt	T	91.4865
2024-02-28-980vertical-Col0-mock-03.czi	wt	T	83.4324
2024-02-28-980vertical-Col0-mock-03.czi	wt	T	89.2159
2024-02-28-980vertical-Col0-mock-03.czi	wt	T	96.2421
2024-02-28-980vertical-Col0-mock-04.czi	wt	T	81.3515
2024-02-28-980vertical-Col0-mock-04.czi	wt	T	89.9913
2024-02-28-980vertical-Col0-mock-04.czi	wt	T	100.888
2024-02-28-980vertical-Col0-mock-04.czi	wt	T	82.0984
2024-02-28-980vertical-Col0-mock-04.czi	wt	T	80.8512
2024-02-28-980vertical-Col0-mock-04.czi	wt	T	97.7881
2024-02-28-980vertical-Col0-mock-04.czi	wt	T	88.0276
2024-02-28-980vertical-Col0-mock-04.czi	wt	T	95.9301
2024-02-28-980vertical-Col0-mock-04.czi	wt	T	93.1107
2024-02-28-980vertical-Col0-mock-06.czi	wt	T	89.4433
2024-02-28-980vertical-Col0-mock-06.czi	wt	T	88.4627
2024-02-28-980vertical-Col0-mock-06.czi	wt	T	90.964
2024-02-28-980vertical-Col0-mock-06.czi	wt	T	91.8961
2024-02-28-980vertical-Col0-mock-06.czi	wt	T	100.388
2024-02-28-980vertical-Col0-mock-06.czi	wt	T	90.9209
2024-02-28-980vertical-Col0-mock-06.czi	wt	T	84.3083
2024-02-28-980vertical-Col0-mock-06.czi	wt	T	80.323
2024-02-28-980vertical-Col0-mock-11.czi	wt	T	85.1504
2024-02-28-980vertical-Col0-mock-11.czi	wt	T	94.5138
2024-02-28-980vertical-Col0-mock-11.czi	wt	T	77.8642
2024-02-28-980vertical-Col0-mock-11.czi	wt	T	93.2533
2024-02-28-980vertical-Col0-mock-11.czi	wt	T	91.1144
2024-02-28-980vertical-Col0-mock-11.czi	wt	T	87.9383
2024-05-17-980vertical-Calco-trm678_0.7PA%_01.czi	trm678	A	88.7491
2024-05-17-980vertical-Calco-trm678_0.7PA%_01.czi	trm678	A	124.37
2024-05-17-980vertical-Calco-trm678_0.7PA%_01.czi	trm678	A	98.2378
2024-05-17-980vertical-Calco-trm678_0.7PA%_01.czi	trm678	A	84.9387
2024-05-17-980vertical-Calco-trm678_0.7PA%_01.czi	trm678	A	86.4027
2024-05-17-980vertical-Calco-trm678_0.7PA%_01.czi	trm678	A	73.0982
2024-05-17-980vertical-Calco-trm678_0.7PA%_01.czi	trm678	A	18.8236
2024-05-17-980vertical-Calco-trm678_0.7PA%_02.czi	trm678	A	63.4582
2024-05-17-980vertical-Calco-trm678_0.7PA%_02.czi	trm678	A	119.28
2024-05-17-980vertical-Calco-trm678_0.7PA%_02.czi	trm678	A	80.8459
2024-05-17-980vertical-Calco-trm678_0.7PA%_02.czi	trm678	A	29.3805
2024-05-17-980vertical-Calco-trm678_0.7PA%_02.czi	trm678	A	72.2788
2024-05-17-980vertical-Calco-trm678_0.7PA%_02.czi	trm678	A	81.4961
2024-05-17-980vertical-Calco-trm678_0.7PA%_02.czi	trm678	A	108.849
2024-05-17-980vertical-Calco-trm678_0.7PA%_03.czi	trm678	A	88.7709
2024-05-17-980vertical-Calco-trm678_0.7PA%_03.czi	trm678	A	94.4427
2024-05-17-980vertical-Calco-trm678_0.7PA%_03.czi	trm678	A	89.227
2024-05-17-980vertical-Calco-trm678_0.7PA%_03.czi	trm678	A	92.077
2024-05-17-980vertical-Calco-trm678_0.7PA%_03.czi	trm678	A	96.3142
2024-05-17-980vertical-Calco-trm678_0.7PA%_03.czi	trm678	A	90.7871
2024-05-17-980vertical-Calco-trm678_0.7PA%_03.czi	trm678	A	84.5824
2024-05-17-980vertical-Calco-trm678_0.7PA%_03.czi	trm678	A	83.4864
2024-05-17-980vertical-Calco-trm678_0.7PA%_04.czi	trm678	A	67.7576
2024-05-17-980vertical-Calco-trm678_0.7PA%_04.czi	trm678	A	72.1983
2024-05-17-980vertical-Calco-trm678_0.7PA%_04.czi	trm678	A	50.5188
2024-05-17-980vertical-Calco-trm678_0.7PA%_04.czi	trm678	A	35.1123
2024-05-17-980vertical-Calco-trm678_0.7PA%_04.czi	trm678	A	97.142
2024-05-17-980vertical-Calco-trm678_0.7PA%_04.czi	trm678	A	105.406
2024-05-17-980vertical-Calco-trm678_0.7PA%_04.czi	trm678	A	104.398
2024-05-17-980vertical-Calco-trm678_0.7PA%_04.czi	trm678	A	89.2015
2024-05-17-980vertical-Calco-trm678_0.7PA%_05.czi	trm678	A	79.9517
2024-05-17-980vertical-Calco-trm678_0.7PA%_05.czi	trm678	A	54.5585
2024-05-17-980vertical-Calco-trm678_0.7PA%_05.czi	trm678	A	106.165
2024-05-17-980vertical-Calco-trm678_0.7PA%_05.czi	trm678	A	118.233
2024-05-17-980vertical-Calco-trm678_0.7PA%_05.czi	trm678	A	118.781
2024-05-17-980vertical-Calco-trm678_0.7PA%_05.czi	trm678	A	128.071
2024-05-17-980vertical-Calco-trm678_0.7PA%_05.czi	trm678	A	120.215
2024-05-17-980vertical-Calco-trm678_0.7PA%_05.czi	trm678	A	64.5203
2024-05-17-980vertical-Calco-trm678_0.7PA%_05.czi	trm678	A	83.9605
2024-05-17-980vertical-Calco-trm678_0.7PA%_06.czi	trm678	A	74.842
2024-05-17-980vertical-Calco-trm678_0.7PA%_06.czi	trm678	A	135.367
2024-05-17-980vertical-Calco-trm678_0.7PA%_06.czi	trm678	A	58.2788
2024-05-17-980vertical-Calco-trm678_0.7PA%_06.czi	trm678	A	88.7473
2024-05-17-980vertical-Calco-trm678_0.7PA%_06.czi	trm678	A	94.2786
2024-05-17-980vertical-Calco-trm678_0.7PA%_06.czi	trm678	A	103.885
2024-05-17-980vertical-Calco-trm678_0.7PA%_06.czi	trm678	A	120.68
2024-05-17-980vertical-Calco-trm678_0.7PA%_06.czi	trm678	A	111.225
2024-05-17-980vertical-Calco-trm678_0.7PA%_06.czi	trm678	A	100.933
2024-05-17-980vertical-Calco-trm678_0.7PA%_08.czi	trm678	A	64.6847
2024-05-17-980vertical-Calco-trm678_0.7PA%_08.czi	trm678	A	107.058
2024-05-17-980vertical-Calco-trm678_0.7PA%_08.czi	trm678	A	76.4078
2024-05-17-980vertical-Calco-trm678_0.7PA%_08.czi	trm678	A	126.931
2024-05-17-980vertical-Calco-trm678_0.7PA%_08.czi	trm678	A	96.7229
2024-05-17-980vertical-Calco-trm678_0.7PA%_08.czi	trm678	A	96.6669
2024-05-17-980vertical-Calco-trm678_0.7PA%_08.czi	trm678	A	32.1056
2024-05-17-980vertical-Calco-trm678_0.7PA%_01.czi	trm678	T	84.0794
2024-05-17-980vertical-Calco-trm678_0.7PA%_01.czi	trm678	T	82.2781
2024-05-17-980vertical-Calco-trm678_0.7PA%_01.czi	trm678	T	90.7083
2024-05-17-980vertical-Calco-trm678_0.7PA%_01.czi	trm678	T	91.4253
2024-05-17-980vertical-Calco-trm678_0.7PA%_01.czi	trm678	T	87.3659
2024-05-17-980vertical-Calco-trm678_0.7PA%_02.czi	trm678	T	81.9438
2024-05-17-980vertical-Calco-trm678_0.7PA%_02.czi	trm678	T	77.5353
2024-05-17-980vertical-Calco-trm678_0.7PA%_02.czi	trm678	T	80.5479
2024-05-17-980vertical-Calco-trm678_0.7PA%_02.czi	trm678	T	87.274
2024-05-17-980vertical-Calco-trm678_0.7PA%_02.czi	trm678	T	62.8324
2024-05-17-980vertical-Calco-trm678_0.7PA%_02.czi	trm678	T	55.9221
2024-05-17-980vertical-Calco-trm678_0.7PA%_03.czi	trm678	T	88.2417
2024-05-17-980vertical-Calco-trm678_0.7PA%_03.czi	trm678	T	84.9564
2024-05-17-980vertical-Calco-trm678_0.7PA%_03.czi	trm678	T	97.6117
2024-05-17-980vertical-Calco-trm678_0.7PA%_03.czi	trm678	T	96.8607
2024-05-17-980vertical-Calco-trm678_0.7PA%_04.czi	trm678	T	78.7177
2024-05-17-980vertical-Calco-trm678_0.7PA%_04.czi	trm678	T	84.2954
2024-05-17-980vertical-Calco-trm678_0.7PA%_04.czi	trm678	T	92.5746
2024-05-17-980vertical-Calco-trm678_0.7PA%_04.czi	trm678	T	92.3527
2024-05-17-980vertical-Calco-trm678_0.7PA%_04.czi	trm678	T	111.944
2024-05-17-980vertical-Calco-trm678_0.7PA%_04.czi	trm678	T	74.8113
2024-05-17-980vertical-Calco-trm678_0.7PA%_04.czi	trm678	T	85.4612
2024-05-17-980vertical-Calco-trm678_0.7PA%_04.czi	trm678	T	109.388
2024-05-17-980vertical-Calco-trm678_0.7PA%_05.czi	trm678	T	81.8675
2024-05-17-980vertical-Calco-trm678_0.7PA%_05.czi	trm678	T	81.6633
2024-05-17-980vertical-Calco-trm678_0.7PA%_05.czi	trm678	T	83.3675
2024-05-17-980vertical-Calco-trm678_0.7PA%_05.czi	trm678	T	114.105
2024-05-17-980vertical-Calco-trm678_0.7PA%_05.czi	trm678	T	88.1352
2024-05-17-980vertical-Calco-trm678_0.7PA%_05.czi	trm678	T	79.3211
2024-05-17-980vertical-Calco-trm678_0.7PA%_05.czi	trm678	T	62.3807
2024-05-17-980vertical-Calco-trm678_0.7PA%_06.czi	trm678	T	53.3663
2024-05-17-980vertical-Calco-trm678_0.7PA%_06.czi	trm678	T	87.9151
2024-05-17-980vertical-Calco-trm678_0.7PA%_06.czi	trm678	T	63.1915
2024-05-17-980vertical-Calco-trm678_0.7PA%_08.czi	trm678	T	95.1222
2024-05-17-980vertical-Calco-trm678_0.7PA%_08.czi	trm678	T	91.1529

### Sheet: Data S1C
File name	Condition	Cell type	Ap-Basal/Laterals Ratio		Kruskal-Wallis test
2024-01-17-980vertical-LifeAct-Y-01	mock	A	2.48225		cell_type	kruskal_p	Comparison	Z	P.unadj	P.adj	significance
2024-01-17-980vertical-LifeAct-Y-01	mock	A	2.05593		A	2.59254e-06	act7 - wt	-4.88863	1.01539e-06	3.04618e-06	***
2024-01-17-980vertical-LifeAct-Y-04	mock	A	2.05005		A	2.59254e-06	latb - wt	-2.77566	0.00550889	0.0110178	*
2024-01-17-980vertical-LifeAct-Y-04	mock	A	1.83879		T	1.00332e-09	act7 - wt	-6.41311	1.4258e-10	4.27739e-10	***
2024-01-17-980vertical-LifeAct-Y-04	mock	T	1.82918		T	1.00332e-09	latb - wt	-2.11972	0.0340298	0.0340298	*
2024-01-17-980vertical-LifeAct-Y-06	mock	A	2.46019
2024-01-17-980vertical-LifeAct-Y-06	mock	A	1.73133								*** p-value < 0.001
2024-01-17-980vertical-LifeAct-Y-06	mock	T	1.91054								** p-value < 0.01
2024-01-17-980vertical-LifeAct-Y-07	mock	T	1.66954								* p-value < 0.05
2024-01-17-980vertical-LifeAct-Y-07	mock	A	1.80257
2024-01-17-980vertical-LifeAct-Y-07	mock	T	2.33344
2024-01-17-980vertical-LifeAct-Y-07	mock	T	1.98903
2024-01-17-980vertical-LifeAct-Y-07	mock	T	2.05835
2024-01-17-980vertical-LifeAct-Y-07	mock	A	1.68806
2024-01-17-980vertical-LifeAct-Y-08	mock	A	1.57667
2024-01-17-980vertical-LifeAct-Y-10	mock	T	1.45097
2024-01-17-980vertical-LifeAct-Y-10	mock	T	1.87979
2024-01-17-980vertical-LifeAct-Y-11	mock	A	1.65947
2024-01-17-980vertical-LifeAct-Y-11	mock	T	1.35271
2023-10-11-980vertical-mock-LifeAct-Y-06	mock	T	1.63485
2023-10-11-980vertical-mock-LifeAct-Y-06	mock	A	2.14125
2023-10-11-980vertical-mock-LifeAct-Y-07	mock	A	1.65621
2023-10-11-980vertical-mock-LifeAct-Y-07	mock	A	1.54693
2023-07-26-mock-LifeAct-Y-FM-03	mock	A	2.54334
2023-07-26-mock-LifeAct-Y-FM-03	mock	T	2.64769
2023-07-26-mock-LifeAct-Y-FM-04	mock	A	1.52126
2023-07-26-mock-LifeAct-Y-FM-04	mock	A	1.80777
2023-07-26-mock-LifeAct-Y-FM-08	mock	T	2.29788
2023-07-26-mock-LifeAct-Y-FM-08	mock	T	2.26669
2023-07-26-mock-LifeAct-Y-FM-08	mock	T	2.17886
2023-07-26-mock-LifeAct-Y-FM-09	mock	A	2.58891
2023-07-26-mock-LifeAct-Y-FM-09	mock	A	2.19743
2023-07-26-mock-LifeAct-Y-FM-10	mock	A	2.4845
2023-08-02-980inverse-LifeAct-Y-FM-mock-04	mock	T	2.06137
2023-08-02-980inverse-LifeAct-Y-FM-mock-04	mock	T	2.07422
2023-08-02-980inverse-LifeAct-Y-FM-mock-04	mock	T	2.10906
24-10-07-SP-LifeAct-YFP-FM-01	mock	A	1.2039
24-10-07-SP-LifeAct-YFP-FM-01	mock	A	1.36534
24-10-07-SP-LifeAct-YFP-FM-02	mock	T	1.20694
24-10-15-RT-MBD-RFPxLifeAct-YFP-01	mock	T	1.40581
241108-RT-Lti6b-GFPxLifeAct-TdTOM-03	mock	T	2.14974
241108-RT-Lti6b-GFPxLifeAct-TdTOM-03	mock	T	2.03171
241108-RT-Lti6b-GFPxLifeAct-TdTOM-03	mock	A	1.70073
241108-RT-Lti6b-GFPxLifeAct-TdTOM-02	mock	T	1.49967
241108-RT-Lti6b-GFPxLifeAct-TdTOM-02	mock	T	1.36312
241108-RT-Lti6b-GFPxLifeAct-TdTOM-02	mock	T	1.31164
241108-RT-Lti6b-GFPxLifeAct-TdTOM-02	mock	T	1.26342
241108-RT-Lti6b-GFPxLifeAct-TdTOM-01	mock	A	1.48908
25-04-29-RT-Lti6B-LifeAct-_w1CSU mCh 561_s1_t1.STK	mock	T	1.24444
25-04-29-RT-Lti6B-LifeAct-_w1CSU mCh 561_s1_t1.STK	mock	T	1.20341
25-04-29-RT-Lti6B-LifeAct-_w1CSU mCh 561_s1_t1.STK	mock	A	1.25112
25-04-29-RT-Lti6B-LifeAct-_w1CSU mCh 561_s1_t1.STK	mock	A	1.15741
2023-10-10-980inverted-LatBON-LifeAct-Y-01	16h_LatB	T	1.03382
2023-10-10-980inverted-LatBON-LifeAct-Y-01	16h_LatB	T	1.18853
2023-10-10-980inverted-LatBON-LifeAct-Y-01	16h_LatB	A	1.36949
2023-10-10-980inverted-LatBON-LifeAct-Y-02	16h_LatB	T	1.80338
2023-10-10-980inverted-LatBON-LifeAct-Y-02	16h_LatB	T	2.30442
2023-10-10-980inverted-LatBON-LifeAct-Y-02	16h_LatB	A	2.30528
2023-10-10-980inverted-LatBON-LifeAct-Y-02	16h_LatB	A	2.1116
2023-10-10-980inverted-LatBON-LifeAct-Y-03	16h_LatB	T	1.29734
2023-10-10-980inverted-LatBON-LifeAct-Y-04	16h_LatB	T	1.47514
2023-10-10-980inverted-LatBON-LifeAct-Y-04	16h_LatB	T	1.40532
2023-10-10-980inverted-LatBON-LifeAct-Y-04	16h_LatB	A	0.855235
2023-10-10-980inverted-LatBON-LifeAct-Y-04	16h_LatB	A	1.11648
2023-10-10-980inverted-LatBON-LifeAct-Y-05	16h_LatB	T	1.03514
2023-10-10-980inverted-LatBON-LifeAct-Y-05	16h_LatB	T	1.02434
2023-10-10-980inverted-LatBON-LifeAct-Y-05	16h_LatB	A	1.17457
2023-10-10-980inverted-LatBON-LifeAct-Y-05	16h_LatB	A	1.01915
2023-10-10-980inverted-LatBON-LifeAct-Y-05	16h_LatB	A	1.10801
2023-10-10-980inverted-LatBON-LifeAct-Y-05	16h_LatB	T	1.84126
2023-10-10-980inverted-LatBON-LifeAct-Y-06	16h_LatB	T	2.69698
2023-10-10-980inverted-LatBON-LifeAct-Y-06	16h_LatB	T	1.54643
2023-10-10-980inverted-LatBON-LifeAct-Y-06	16h_LatB	A	1.07444
2023-10-10-980inverted-LatBON-LifeAct-Y-06	16h_LatB	A	1.07913
2023-10-10-980inverted-LatBON-LifeAct-Y-07	16h_LatB	T	1.02725
2023-10-10-980inverted-LatBON-LifeAct-Y-07	16h_LatB	T	1.0781
2023-10-10-980inverted-LatBON-LifeAct-Y-07	16h_LatB	T	0.880646
2025-07-02-980inverse-act7-4_LifeAct-Y-FM4-64-T2-02	act7-4	T	1.02971
2025-07-02-980inverse-act7-4_LifeAct-Y-FM4-64-T2-02	act7-4	A	1.28494
2025-07-02-980inverse-act7-4_LifeAct-Y-FM4-64-T2-02	act7-4	T	1.11045
2025-07-02-980inverse-act7-4_LifeAct-Y-FM4-64-T2-03	act7-4	A	1.14853
2025-07-02-980inverse-act7-4_LifeAct-Y-FM4-64-T2-03	act7-4	T	0.905834
2025-07-02-980inverse-act7-4_LifeAct-Y-FM4-64-T2-04	act7-4	T	1.00902
2025-07-02-980inverse-act7-4_LifeAct-Y-FM4-64-T2-05	act7-4	T	0.787154
2025-07-02-980inverse-act7-4_LifeAct-Y-FM4-64-T2-07	act7-4	T	1.06877
2025-07-02-980inverse-act7-4_LifeAct-Y-FM4-64-T2-08	act7-4	T	1.02624
2025-07-02-980inverse-act7-4_LifeAct-Y-FM4-64-T2-08	act7-4	A	1.05396
2025-07-02-980inverse-act7-4_LifeAct-Y-FM4-64-T2-09	act7-4	A	0.908598
2025-07-02-980inverse-act7-4_LifeAct-Y-FM4-64-T2-09	act7-4	T	1.14259
2025-07-02-980inverse-act7-4_LifeAct-Y-FM4-64-T2-09	act7-4	T	0.980733
2025-07-02-980inverse-act7-4_LifeAct-Y-FM4-64-T2-10	act7-4	T	0.742686
2025-07-02-980inverse-act7-4_LifeAct-Y-FM4-64-T2-10	act7-4	T	0.972142
2025-07-02-980inverse-act7-4_LifeAct-Y-FM4-64-T2-11	act7-4	A	1.03236
2025-07-02-980inverse-act7-4_LifeAct-Y-FM4-64-T2-12	act7-4	A	0.927195
2025-07-02-980inverse-act7-4_LifeAct-Y-FM4-64-T2-13	act7-4	T	1.09781
2025-07-02-980inverse-act7-4_LifeAct-Y-FM4-64-T2-13	act7-4	T	0.978543
2025-07-02-980inverse-act7-4_LifeAct-Y-FM4-64-T2-13	act7-4	A	1.3079
2025-07-02-980inverse-act7-4_LifeAct-Y-FM4-64-T2-14	act7-4	T	0.866852
2025-07-02-980inverse-act7-4_LifeAct-Y-FM4-64-T2-14	act7-4	T	1.01299
2025-07-02-980inverse-act7-4_LifeAct-Y-FM4-64-T2-14	act7-4	T	1.09047
2025-07-02-980inverse-act7-4_LifeAct-Y-FM4-64-T2-14	act7-4	A	0.845704
2025-06-12-980platim-act7-4_LifeAct-Y_T2-01	act7-4	T	0.996548
2025-06-12-980platim-act7-4_LifeAct-Y_T2-01	act7-4	T	0.999002
2025-06-12-980platim-act7-4_LifeAct-Y_T2-01	act7-4	A	0.997195
2025-06-12-980platim-act7-4_LifeAct-Y_T2-02	act7-4	T	0.998829
2025-06-12-980platim-act7-4_LifeAct-Y_T2-03	act7-4	T	1.00131
2025-06-12-980platim-act7-4_LifeAct-Y_T2-04	act7-4	A	0.998379
2025-06-12-980platim-act7-4_LifeAct-Y_T2-06	act7-4	T	1.00427
2025-06-12-980platim-act7-4_LifeAct-Y_T2-06	act7-4	T	1.00431
2025-06-12-980platim-act7-4_LifeAct-Y_T2-06	act7-4	A	0.997632
2025-06-12-980platim-act7-4_LifeAct-Y_T2-07	act7-4	A	0.994673
2025-06-12-980platim-act7-4_LifeAct-Y_T2-07	act7-4	T	1.00517
2025-06-12-980platim-act7-4_LifeAct-Y_T2-08	act7-4	T	1.00314

### Sheet: Data S1D
File name	Condition	Cell type				Kruskal-Wallis test
		Trichoblast	Atrichoblast			cell_type	kruskal_p	Comparison	Z	P.unadj	P.adj	significance
2023-07-31-980vertical-Calco-mock-01	mock	0	0			A	1.86383e-09	act7 - wt	2.14294	0.0321182	0.192709
2023-07-31-980vertical-Calco-mock-02	mock	1	0			A	1.86383e-09	latb - wt	4.58269	4.59034e-06	2.7542e-05	***
2023-07-31-980vertical-Calco-mock-03	mock	0	0			A	1.86383e-09	trm_latb - wt	5.95528	2.5962e-09	1.55772e-08	***
2023-07-31-980vertical-Calco-mock-04	mock	1	0			T	5.61516e-13	act7 - wt	3.2929	0.000991603	0.00594962	**
2023-07-31-980vertical-Calco-mock-05	mock	0	0			T	5.61516e-13	latb - wt	7.04518	1.85227e-12	1.11136e-11	***
2023-07-31-980vertical-Calco-mock-06	mock	0	0			T	5.61516e-13	trm_latb - wt	5.3818	7.37455e-08	4.42473e-07	***
2023-07-31-980vertical-Calco-mock-07	mock	0	0
2023-07-31-980vertical-Calco-mock-08	mock	0	0									*** p-value < 0.001
2023-10-19-980vertical-mock-02	mock	0	0									** p-value < 0.01
2023-10-19-980vertical-mock-03	mock	0	0									* p-value < 0.05
2023-10-19-980vertical-mock-04	mock	0	0
2023-10-19-980vertical-mock-05	mock	0	0
2023-10-19-980vertical-mock-06	mock	0	0
2023-10-19-980vertical-mock-07	mock	0	0
2023-10-19-980vertical-mock-08	mock	1	0
2023-10-19-980vertical-mock-09	mock	0	0
2023-10-19-980vertical-mock-10	mock	0	0
2024-04-09-980vertical_Col_mock-01	mock	0	0
2024-04-09-980vertical_Col_mock-02	mock	1	0
2024-04-09-980vertical_Col_mock-03	mock	2	0
2024-04-09-980vertical_Col_mock-04	mock	0	0
2024-04-09-980vertical_Col_mock-05	mock	0	0
2024-04-09-980vertical_Col_mock-06	mock	0	0
2024-04-09-980vertical_Col_mock-07	mock	0	0
2024-04-09-980vertical_Col_mock-08	mock	0	0
2023-07-31-980vertical-Calco-LatB1uMON-01	LatB	20	0
2023-07-31-980vertical-Calco-LatB1uMON-02	LatB	4	0
2023-07-31-980vertical-Calco-LatB1uMON-03	LatB	15	2
2023-07-31-980vertical-Calco-LatB1uMON-05	LatB	22	3
2023-07-31-980vertical-Calco-LatB1uMON-06	LatB	12	1
2023-07-31-980vertical-Calco-LatB1uMON-07	LatB	20	7
2023-07-31-980vertical-Calco-LatB1uMON-08	LatB	23	0
2023-10-19-980vertical-LatB-ON-01	LatB	7	1
2023-10-19-980vertical-LatB-ON-02	LatB	9	5
2023-10-19-980vertical-LatB-ON-03	LatB	10	3
2023-10-19-980vertical-LatB-ON-04	LatB	14	0
2023-07-24-980vertical-Calco-LatB1uMON-01	LatB	23	1
2023-07-24-980vertical-Calco-LatB1uMON-02	LatB	26	2
2023-07-24-980vertical-Calco-LatB1uMON-03	LatB	21	2
2023-07-24-980vertical-Calco-LatB1uMON-04	LatB	18	1
2023-07-24-980vertical-Calco-LatB1uMON-05	LatB	10	3
2023-07-24-980vertical-Calco-LatB1uMON-06	LatB	22	2
2023-07-24-980vertical-Calco-LatB1uMON-07	LatB	17	0
2023-10-02-980vertical-Calco-LatBON-02	LatB	17	2
2023-10-02-980vertical-Calco-LatBON-03	LatB	8	2
2023-10-02-980vertical-Calco-LatBON-05	LatB	12	1
2024-02-05-act7-Exp-1214	act7-4	4	0
2024-02-05-act7-Exp-1215	act7-4	2	0
2024-02-05-act7-Exp-1217	act7-4	3	2
2024-02-05-act7-Exp-1218	act7-4	3	0
2024-02-05-act7-Exp-1221	act7-4	5	0
2024-02-05-act7-Exp-1222	act7-4	3	0
2024-02-05-act7-Exp-1224	act7-4	8	1
2025-05-30-980vertical-Calco-act7-4-02	act7-4	5	1
2025-05-30-980vertical-Calco-act7-4-03	act7-4	8	2
2025-05-30-980vertical-Calco-act7-4-04	act7-4	5	1
2024-03-20-980vertical-act7-02	act7-4	5	0
2024-03-20-980vertical-act7-03	act7-4	2	2
2024-03-20-980vertical-act7-04	act7-4	7	0
2024-03-20-980vertical-act7-05	act7-4	5	2
2024-03-20-980vertical-act7-06	act7-4	2	0
2024-03-20-980vertical-act7-07	act7-4	7	0
2025-05-30-980vertical-Calco-trm678-LatB16h-01	trm678 LatB	18	5
2025-05-30-980vertical-Calco-trm678-LatB16h-02	trm678 LatB	22	9
2025-05-30-980vertical-Calco-trm678-LatB16h-03	trm678 LatB	20	10
2025-05-30-980vertical-Calco-trm678-LatB16h-04	trm678 LatB	17	8
2025-04-16-980vertical-Calco-trm678-LatB-01	trm678 LatB	13	8
2025-04-16-980vertical-Calco-trm678-LatB-03	trm678 LatB	12	5
2025-04-16-980vertical-Calco-trm678-LatB-04	trm678 LatB	15	4
2025-04-16-980vertical-Calco-trm678-LatB-05	trm678 LatB	19	2

### Sheet: Data S1E
Cell number	Condition	Cell type	Volume ratio	Observed interface	Relative interface index		Kruskal-Wallis test
A1	mock	Atrichoblast	0.467874	129.838	-0.0115428		Volume ratio	cell_type	kruskal_p	Comparison	Z	P.unadj	P.adj	significance
A2	mock	Atrichoblast	0.47721	151.433	-0.0200522			A	0.951859	act7 - wt	0.191273	0.848312	1
A3	mock	Atrichoblast	0.428555	186.053	-0.0139809			A	0.951859	latb - wt	-0.344291	0.730627	1
A4	mock	Atrichoblast	0.485045	157.916	0.00637187			A	0.951859	trm_latb - wt	-0.229528	0.818459	1
A5	mock	Atrichoblast	0.472376	171.423	-0.0306063			T	0.0634752	act7 - wt	-0.937238	0.348636	1
A6	mock	Atrichoblast	0.448703	223.922	-0.0877175			T	0.0634752	latb - wt	-2.54393	0.0109613	0.0657676
A7	mock	Atrichoblast	0.475114	185.861	-0.00725301			T	0.0634752	trm_latb - wt	-0.49731	0.618971	1
A8	mock	Atrichoblast	0.484646	160.722	-0.0356306		Relative interface index	cell_type	kruskal_p	Comparison	Z	P.unadj	P.adj	significance
A9	mock	Atrichoblast	0.49487	153.879	-0.0102736			A	0.0339697	act7 - wt	0.765128	0.444195	1
A10	mock	Atrichoblast	0.439359	130.664	-0.0119295			A	0.0339697	latb - wt	0.306051	0.759566	1
T1	mock	Trichoblast	0.492563	278.031	0.991525			A	0.0339697	trm_latb - wt	2.67795	0.00740748	0.0444449	*
T2	mock	Trichoblast	0.477534	276.089	0.762124			T	7.6639e-05	act7 - wt	-3.17528	0.00149691	0.00898149	**
T3	mock	Trichoblast	0.47756	294.645	1.6615			T	7.6639e-05	latb - wt	-4.24646	2.17174e-05	0.000130305	***
T4	mock	Trichoblast	0.422712	289.689	0.325127			T	7.6639e-05	trm_latb - wt	-3.67261	0.000240082	0.00144049	**
T5	mock	Trichoblast	0.470227	301.052	0.981877
T6	mock	Trichoblast	0.439424	392.774	1.58389									*** p-value < 0.001
T7	mock	Trichoblast	0.484061	236.379	1.15643									** p-value < 0.01
T8	mock	Trichoblast	0.490331	305.401	0.913514									* p-value < 0.05
T9	mock	Trichoblast	0.491845	187.592	0.709126
T10	mock	Trichoblast	0.494441	153.547	0.49522
A1	16h LatB	Atrichoblast	0.486192	130.97	-0.0235651
A2	16h LatB	Atrichoblast	0.478242	160.174	-0.0200525
A3	16h LatB	Atrichoblast	0.449727	170.134	-0.0104997
A4	16h LatB	Atrichoblast	0.352134	163.907	-0.0804928
A5	16h LatB	Atrichoblast	0.499701	220.178	-0.00737781
A6	16h LatB	Atrichoblast	0.348802	212.224	-0.0975196
A7	16h LatB	Atrichoblast	0.438968	100.412	-0.0199853
A8	16h LatB	Atrichoblast	0.45858	119.381	-0.0199853
A9	16h LatB	Atrichoblast	0.48925	180.095	0.0709823
A10	16h LatB	Atrichoblast	0.473255	125.856	0.0130335
T1	16h LatB	Trichoblast	0.450926	173.573	0.0944587
T2	16h LatB	Trichoblast	0.466798	206.416	-0.0403069
T3	16h LatB	Trichoblast	0.46581	243.96	0.00581052
T4	16h LatB	Trichoblast	0.322832	140.089	-0.176425
T5	16h LatB	Trichoblast	0.430956	162.284	0.358793
T6	16h LatB	Trichoblast	0.35193	173.263	0.0118241
T7	16h LatB	Trichoblast	0.469979	149.246	0.0697773
T8	16h LatB	Trichoblast	0.420042	153.161	-0.0399023
T9	16h LatB	Trichoblast	0.425266	215.056	0.130398
T10	16h LatB	Trichoblast	0.42704	136.805	0.0215475
A1	act7-4	Atrichoblast	0.490977	119.779	-0.00911763
A2	act7-4	Atrichoblast	0.488833	124.271	-0.00915412
A3	act7-4	Atrichoblast	0.468666	153.374	-0.021289
A4	act7-4	Atrichoblast	0.468262	206.594	-0.0263481
A5	act7-4	Atrichoblast	0.480606	106.204	-0.21726
A6	act7-4	Atrichoblast	0.483119	121.389	0.0115817
A7	act7-4	Atrichoblast	0.486647	113.784	0.00952791
A8	act7-4	Atrichoblast	0.460165	179.51	0.0177985
A9	act7-4	Atrichoblast	0.377983	182.91	-0.0621305
A10	act7-4	Atrichoblast	0.432328	168.783	0.00394762
T1	act7-4	Trichoblast	0.478442	179.98	0.0464891
T2	act7-4	Trichoblast	0.499981	206.534	0.10809
T3	act7-4	Trichoblast	0.492876	204.241	0.561148
T4	act7-4	Trichoblast	0.47804	230.235	0.150473
T5	act7-4	Trichoblast	0.462134	247.05	0.542568
T6	act7-4	Trichoblast	0.449481	267.946	0.0187856
T7	act7-4	Trichoblast	0.227941	248.73	0.209574
T8	act7-4	Trichoblast	0.433283	384.326	0.139603
T9	act7-4	Trichoblast	0.30625	232.717	-0.38173
T10	act7-4	Trichoblast	0.489135	338.558	-0.182841
A1	trm678 16h LatB	Atrichoblast	0.491844	228.226	0.0332791
A2	trm678 16h LatB	Atrichoblast	0.444943	204.935	0.000625579
A3	trm678 16h LatB	Atrichoblast	0.475588	180.602	-0.000176048
A4	trm678 16h LatB	Atrichoblast	0.484149	165.204	0.0918002
A5	trm678 16h LatB	Atrichoblast	0.476578	148.057	-0.022092
A6	trm678 16h LatB	Atrichoblast	0.470861	140.203	0.0500392
A7	trm678 16h LatB	Atrichoblast	0.439384	130.202	-0.011569
A8	trm678 16h LatB	Atrichoblast	0.46076	136.873	0.100609
A9	trm678 16h LatB	Atrichoblast	0.471392	121.611	0.0128933
A10	trm678 16h LatB	Atrichoblast	0.440312	162.954	0.00946855
T1	trm678 16h LatB	Trichoblast	0.49298	230.542	0.0241432
T2	trm678 16h LatB	Trichoblast	0.456777	151.253	0.118528
T3	trm678 16h LatB	Trichoblast	0.443602	335.144	0.0308268
T4	trm678 16h LatB	Trichoblast	0.490861	314.047	0.298446
T5	trm678 16h LatB	Trichoblast	0.493832	158.363	0.165794
T6	trm678 16h LatB	Trichoblast	0.397103	437.225	-0.108333
T7	trm678 16h LatB	Trichoblast	0.484831	217.757	-0.00238005
T8	trm678 16h LatB	Trichoblast	0.357217	295.081	0.0432762
T9	trm678 16h LatB	Trichoblast	0.447346	225.353	0.0770797
T10	trm678 16h LatB	Trichoblast	0.494707	278.086	0.0770797

### Sheet: Data S1F
Image name	Condition	Marker	Cell type	Angle		F-test
2025-04-30-980vertical-POK1-Y-FM4-64_mock_01	mock	POK1-Y	T	87.467		POK1	cell_type	comparison	F_value	p_value	conf_low	conf_high	alternative	significance
2025-04-30-980vertical-POK1-Y-FM4-64_mock_01	mock	POK1-Y	A	95.351			A	latb vs wt	0.394922	0.0219632	0.174291	0.87181	two.sided	*
2025-04-30-980vertical-POK1-Y-FM4-64_mock_02	mock	POK1-Y	T	95.897			T	latb vs wt	0.596531	0.12514	0.31363	1.15762	two.sided
2025-04-30-980vertical-POK1-Y-FM4-64_mock_02	mock	POK1-Y	T	95.89		IQD8	cell_type	comparison	F_value	p_value	conf_low	conf_high	alternative	significance
2025-04-30-980vertical-POK1-Y-FM4-64_mock_02	mock	POK1-Y	T	96.695			A	latb vs wt	1.70566	0.381713	0.502889	5.45385	two.sided
2025-04-30-980vertical-POK1-Y-FM4-64_mock_02	mock	POK1-Y	A	99.216			T	latb vs wt	1.39135	0.480787	0.550263	3.37572	two.sided
2025-04-30-980vertical-POK1-Y-FM4-64_mock_02	mock	POK1-Y	A	97.897		TRM7	cell_type	comparison	F_value	p_value	conf_low	conf_high	alternative	significance
2025-04-30-980vertical-POK1-Y-FM4-64_mock_02	mock	POK1-Y	A	91.879			A	latb vs wt	4.01126	0.106173	0.726336	36.3987	two.sided
2025-04-30-980vertical-POK1-Y-FM4-64_mock_03	mock	POK1-Y	A	83.807			T	latb vs wt	2.64575	0.0680269	0.928152	8.00845	two.sided
2025-04-30-980vertical-POK1-Y-FM4-64_mock_03	mock	POK1-Y	T	87.519
2025-04-30-980vertical-POK1-Y-FM4-64_mock_03	mock	POK1-Y	T	86.85										*** p-value < 0.001
2025-04-30-980vertical-POK1-Y-FM4-64_mock_04	mock	POK1-Y	T	90.945										** p-value < 0.01
2025-04-30-980vertical-POK1-Y-FM4-64_mock_04	mock	POK1-Y	T	86.227										* p-value < 0.05
2025-04-30-980vertical-POK1-Y-FM4-64_mock_04	mock	POK1-Y	T	86.83
2025-04-30-980vertical-POK1-Y-FM4-64_mock_04	mock	POK1-Y	T	95.56
2025-04-30-980vertical-POK1-Y-FM4-64_mock_04	mock	POK1-Y	T	87.698
2025-04-30-980vertical-POK1-Y-FM4-64_mock_04	mock	POK1-Y	T	86.706
2025-04-30-980vertical-POK1-Y-FM4-64_mock_04	mock	POK1-Y	T	92.986
2025-04-30-980vertical-POK1-Y-FM4-64_mock_04	mock	POK1-Y	T	84.577
2025-04-30-980vertical-POK1-Y-FM4-64_mock_04	mock	POK1-Y	A	86.431
2025-05-14-980vertical-POK1-Y-FM4-64-01	mock	POK1-Y	T	92.752
2025-05-14-980vertical-POK1-Y-FM4-64-01	mock	POK1-Y	T	94.92
2025-05-14-980vertical-POK1-Y-FM4-64-02	mock	POK1-Y	T	93.277
2025-05-14-980vertical-POK1-Y-FM4-64-02	mock	POK1-Y	T	104.657
2025-05-14-980vertical-POK1-Y-FM4-64-02	mock	POK1-Y	T	99.443
2025-05-14-980vertical-POK1-Y-FM4-64-02	mock	POK1-Y	T	89.581
2025-05-14-980vertical-POK1-Y-FM4-64-02	mock	POK1-Y	A	95.596
2025-05-14-980vertical-POK1-Y-FM4-64-02	mock	POK1-Y	A	99.121
2025-05-14-980vertical-POK1-Y-FM4-64-02	mock	POK1-Y	A	88.668
2025-05-14-980vertical-POK1-Y-FM4-64-03	mock	POK1-Y	A	89.834
2025-05-14-980vertical-POK1-Y-FM4-64-04	mock	POK1-Y	A	89.117
2025-05-14-980vertical-POK1-Y-FM4-64-04	mock	POK1-Y	T	92.592
2025-05-14-980vertical-POK1-Y-FM4-64-04	mock	POK1-Y	T	94.101
2025-05-14-980vertical-POK1-Y-FM4-64-04	mock	POK1-Y	T	93.627
2025-05-14-980vertical-POK1-Y-FM4-64-04	mock	POK1-Y	T	90.42
2025-05-14-980vertical-POK1-Y-FM4-64-04	mock	POK1-Y	T	85.43
2025-05-14-980vertical-POK1-Y-FM4-64-04	mock	POK1-Y	T	88.323
2025-05-14-980vertical-POK1-Y-FM4-64-05	mock	POK1-Y	A	90.229
2025-05-14-980vertical-POK1-Y-FM4-64-05	mock	POK1-Y	A	90.626
2025-05-14-980vertical-POK1-Y-FM4-64-05	mock	POK1-Y	A	87.149
2025-05-14-980vertical-POK1-Y-FM4-64-05	mock	POK1-Y	T	89.988
2025-05-14-980vertical-POK1-Y-FM4-64-06	mock	POK1-Y	A	87.215
2025-05-14-980vertical-POK1-Y-FM4-64-06	mock	POK1-Y	A	83.207
2025-05-14-980vertical-POK1-Y-FM4-64-06	mock	POK1-Y	A	84.876
2025-05-14-980vertical-POK1-Y-FM4-64-06	mock	POK1-Y	T	91.473
2025-05-14-980vertical-POK1-Y-FM4-64-06	mock	POK1-Y	T	82.605
2025-05-14-980vertical-POK1-Y-FM4-64-06	mock	POK1-Y	T	84.568
2025-05-14-980vertical-POK1-Y-FM4-64-06	mock	POK1-Y	T	94.501
2025-05-14-980vertical-POK1-Y-FM4-64-07	mock	POK1-Y	A	91.368
2025-05-14-980vertical-POK1-Y-FM4-64-07	mock	POK1-Y	A	80.251
2025-05-14-980vertical-POK1-Y-FM4-64-08	mock	POK1-Y	T	93.307
2025-05-14-980vertical-POK1-Y-FM4-64-08	mock	POK1-Y	T	89.652
2025-05-14-980vertical-POK1-Y-FM4-64-08	mock	POK1-Y	A	82.081
2025-05-14-980vertical-POK1-Y-FM4-64-09	mock	POK1-Y	T	90.499
2025-05-14-980vertical-POK1-Y-FM4-64-09	mock	POK1-Y	T	91.626
2025-05-14-980vertical-POK1-Y-FM4-64-09	mock	POK1-Y	T	89.359
2025-05-14-980vertical-POK1-Y-FM4-64-09	mock	POK1-Y	T	92.856
2025-05-14-980vertical-POK1-Y-FM4-64-09	mock	POK1-Y	A	95.804
2025-05-14-980vertical-POK1-Y-FM4-64-09	mock	POK1-Y	A	86.591
2025-05-14-980vertical-POK1-Y-FM4-64-10	mock	POK1-Y	T	79.7
2025-05-14-980vertical-POK1-Y-FM4-64-11	mock	POK1-Y	T	93.157
2025-05-14-980vertical-POK1-Y-FM4-64-11	mock	POK1-Y	T	88.352
2025-05-14-980vertical-POK1-Y-FM4-64-11	mock	POK1-Y	T	84.082
2025-05-14-980vertical-POK1-Y-FM4-64-11	mock	POK1-Y	T	86.256
2025-05-14-980vertical-POK1-Y-FM4-64-11	mock	POK1-Y	A	96.376
2025-05-14-980vertical-POK1-Y-FM4-64-11	mock	POK1-Y	A	101.383
2025-04-30-980vertical-POK1-Y-FM4-64_LatB_2h_01	LatB 2h	POK1-Y	A	91.068
2025-04-30-980vertical-POK1-Y-FM4-64_LatB_2h_01	LatB 2h	POK1-Y	A	90.03
2025-04-30-980vertical-POK1-Y-FM4-64_LatB_2h_01	LatB 2h	POK1-Y	A	94.338
2025-04-30-980vertical-POK1-Y-FM4-64_LatB_2h_01	LatB 2h	POK1-Y	A	86.22
2025-04-30-980vertical-POK1-Y-FM4-64_LatB_2h_01	LatB 2h	POK1-Y	A	89.139
2025-04-30-980vertical-POK1-Y-FM4-64_LatB_2h_01	LatB 2h	POK1-Y	T	96.15
2025-04-30-980vertical-POK1-Y-FM4-64_LatB_2h_01	LatB 2h	POK1-Y	T	91.356
2025-04-30-980vertical-POK1-Y-FM4-64_LatB_2h_01	LatB 2h	POK1-Y	T	93.812
2025-04-30-980vertical-POK1-Y-FM4-64_LatB_2h_01	LatB 2h	POK1-Y	T	85.504
2025-04-30-980vertical-POK1-Y-FM4-64_LatB_2h_01	LatB 2h	POK1-Y	T	91.469
2025-04-30-980vertical-POK1-Y-FM4-64_LatB_2h_01	LatB 2h	POK1-Y	T	88.347
2025-04-30-980vertical-POK1-Y-FM4-64_LatB_2h_01	LatB 2h	POK1-Y	T	88.102
2025-04-30-980vertical-POK1-Y-FM4-64_LatB_2h_04	LatB 2h	POK1-Y	T	91.574
2025-04-30-980vertical-POK1-Y-FM4-64_LatB_2h_04	LatB 2h	POK1-Y	T	86.498
2025-04-30-980vertical-POK1-Y-FM4-64_LatB_2h_05	LatB 2h	POK1-Y	A	89.086
2025-04-30-980vertical-POK1-Y-FM4-64_LatB_2h_05	LatB 2h	POK1-Y	A	87.863
2025-04-30-980vertical-POK1-Y-FM4-64_LatB_2h_05	LatB 2h	POK1-Y	A	90.132
2025-04-30-980vertical-POK1-Y-FM4-64_LatB_2h_06	LatB 2h	POK1-Y	A	88.243
2025-04-30-980vertical-POK1-Y-FM4-64_LatB_2h_06	LatB 2h	POK1-Y	A	94.722
2025-04-30-980vertical-POK1-Y-FM4-64_LatB_2h_06	LatB 2h	POK1-Y	A	97.767
2025-04-30-980vertical-POK1-Y-FM4-64_LatB_2h_06	LatB 2h	POK1-Y	A	88.101
2025-04-30-980vertical-POK1-Y-FM4-64_LatB_2h_06	LatB 2h	POK1-Y	A	91.072
2025-04-30-980vertical-POK1-Y-FM4-64_LatB_2h_06	LatB 2h	POK1-Y	T	90.705
2025-04-30-980vertical-POK1-Y-FM4-64_LatB_2h_07	LatB 2h	POK1-Y	A	93.119
2025-04-30-980vertical-POK1-Y-FM4-64_LatB_2h_07	LatB 2h	POK1-Y	A	83.738
2025-04-30-980vertical-POK1-Y-FM4-64_LatB_2h_07	LatB 2h	POK1-Y	T	94.931
2025-04-30-980vertical-POK1-Y-FM4-64_LatB_2h_07	LatB 2h	POK1-Y	T	90.111
2025-04-30-980vertical-POK1-Y-FM4-64_LatB_2h_07	LatB 2h	POK1-Y	T	93.423
2025-04-30-980vertical-POK1-Y-FM4-64_LatB_2h_07	LatB 2h	POK1-Y	T	91.667
2025-04-30-980vertical-POK1-Y-FM4-64_LatB_2h_08	LatB 2h	POK1-Y	A	91.98
2025-04-30-980vertical-POK1-Y-FM4-64_LatB_2h_08	LatB 2h	POK1-Y	T	87.15
2025-04-30-980vertical-POK1-Y-FM4-64_LatB_2h_08	LatB 2h	POK1-Y	T	90.446
2025-04-30-980vertical-POK1-Y-FM4-64_LatB_2h_08	LatB 2h	POK1-Y	T	89.003
2025-04-30-980vertical-POK1-Y-FM4-64_LatB_2h_08	LatB 2h	POK1-Y	T	89.174
2025-04-30-980vertical-POK1-Y-FM4-64_LatB_2h_08	LatB 2h	POK1-Y	T	97.686
2025-04-30-980vertical-POK1-Y-FM4-64_LatB_2h_08	LatB 2h	POK1-Y	T	94.25
2025-04-30-980vertical-POK1-Y-FM4-64_LatB_2h_09	LatB 2h	POK1-Y	T	89.694
2025-04-30-980vertical-POK1-Y-FM4-64_LatB_2h_09	LatB 2h	POK1-Y	T	88.159
2025-04-30-980vertical-POK1-Y-FM4-64_LatB_2h_09	LatB 2h	POK1-Y	T	85.976
2025-04-30-980vertical-POK1-Y-FM4-64_LatB_2h_09	LatB 2h	POK1-Y	T	100.386
2025-04-30-980vertical-POK1-Y-FM4-64_LatB_2h_11	LatB 2h	POK1-Y	A	86.626
2025-04-30-980vertical-POK1-Y-FM4-64_LatB_2h_11	LatB 2h	POK1-Y	A	82.528
2025-04-30-980vertical-POK1-Y-FM4-64_LatB_2h_11	LatB 2h	POK1-Y	A	88.632
2025-04-30-980vertical-POK1-Y-FM4-64_LatB_2h_11	LatB 2h	POK1-Y	T	88.82
2025-04-30-980vertical-POK1-Y-FM4-64_LatB_2h_12	LatB 2h	POK1-Y	A	91.173
2025-04-30-980vertical-POK1-Y-FM4-64_LatB_2h_12	LatB 2h	POK1-Y	A	85.244
2025-04-30-980vertical-POK1-Y-FM4-64_LatB_2h_12	LatB 2h	POK1-Y	A	91.595
2025-04-30-980vertical-POK1-Y-FM4-64_LatB_2h_12	LatB 2h	POK1-Y	T	84.64
2025-04-30-980vertical-POK1-Y-FM4-64_LatB_2h_12	LatB 2h	POK1-Y	T	84.56
2025-04-30-980vertical-POK1-Y-FM4-64_LatB_2h_12	LatB 2h	POK1-Y	T	88.38
2025-04-30-980vertical-POK1-Y-FM4-64_LatB_2h_12	LatB 2h	POK1-Y	T	86.546
2025-04-30-980vertical-POK1-Y-FM4-64_LatB_2h_12	LatB 2h	POK1-Y	T	86.072
2025-04-30-980vertical-POK1-Y-FM4-64_LatB_2h_12	LatB 2h	POK1-Y	T	93.938
2025-04-30-980vertical-POK1-Y-FM4-64_LatB_2h_12	LatB 2h	POK1-Y	T	92.111
2025-04-30-980vertical-POK1-Y-FM4-64_LatB_2h_13	LatB 2h	POK1-Y	A	90.598
2025-04-30-980vertical-POK1-Y-FM4-64_LatB_2h_13	LatB 2h	POK1-Y	A	92.456
2025-04-30-980vertical-POK1-Y-FM4-64_LatB_2h_13	LatB 2h	POK1-Y	A	92.416
2025-04-30-980vertical-POK1-Y-FM4-64_LatB_2h_13	LatB 2h	POK1-Y	T	88.676
2025-04-30-980vertical-POK1-Y-FM4-64_LatB_2h_13	LatB 2h	POK1-Y	T	88.666
2025-04-30-980vertical-POK1-Y-FM4-64_LatB_2h_14	LatB 2h	POK1-Y	A	96.578
2025-04-30-980vertical-POK1-Y-FM4-64_LatB_2h_14	LatB 2h	POK1-Y	A	96.247
2025-04-30-980vertical-POK1-Y-FM4-64_LatB_2h_16	LatB 2h	POK1-Y	A	92.091
2025-04-30-980vertical-POK1-Y-FM4-64_LatB_2h_16	LatB 2h	POK1-Y	T	91.5
2025-05-14-980vertical-IQD8-G_FM4-64-01	mock	IQD8-GFP	T	84.658
2025-05-14-980vertical-IQD8-G_FM4-64-02	mock	IQD8-GFP	T	89.474
2025-05-14-980vertical-IQD8-G_FM4-64-02	mock	IQD8-GFP	T	93.102
2025-05-14-980vertical-IQD8-G_FM4-64-02	mock	IQD8-GFP	T	96.468
2025-05-14-980vertical-IQD8-G_FM4-64-03	mock	IQD8-GFP	A	89.518
2025-05-14-980vertical-IQD8-G_FM4-64-04	mock	IQD8-GFP	T	91.423
2025-05-14-980vertical-IQD8-G_FM4-64-04	mock	IQD8-GFP	T	94.777
2025-05-14-980vertical-IQD8-G_FM4-64-05	mock	IQD8-GFP	T	92.784
2025-05-14-980vertical-IQD8-G_FM4-64-05	mock	IQD8-GFP	T	86.252
2025-05-14-980vertical-IQD8-G_FM4-64-05	mock	IQD8-GFP	T	92.753
2025-05-14-980vertical-IQD8-G_FM4-64-07	mock	IQD8-GFP	T	89.746
2025-05-14-980vertical-IQD8-G_FM4-64-07	mock	IQD8-GFP	T	90.298
2025-05-14-980vertical-IQD8-G_FM4-64-07	mock	IQD8-GFP	T	82.864
2025-05-14-980vertical-IQD8-G_FM4-64-07	mock	IQD8-GFP	T	94.985
2025-05-14-980vertical-IQD8-G_FM4-64-07	mock	IQD8-GFP	T	86.697
2025-05-14-980vertical-IQD8-G_FM4-64-07	mock	IQD8-GFP	A	91.749
2025-05-14-980vertical-IQD8-G_FM4-64-07	mock	IQD8-GFP	A	90.829
2025-05-14-980vertical-IQD8-G_FM4-64-07	mock	IQD8-GFP	A	82.727
2025-05-14-980vertical-IQD8-G_FM4-64-08	mock	IQD8-GFP	A	92.858
2025-05-14-980vertical-IQD8-G_FM4-64-09	mock	IQD8-GFP	A	92.583
2025-05-14-980vertical-IQD8-G_FM4-64-09	mock	IQD8-GFP	A	92.216
2025-05-14-980vertical-IQD8-G_FM4-64-09	mock	IQD8-GFP	A	89.707
2025-05-14-980vertical-IQD8-G_FM4-64-09	mock	IQD8-GFP	T	89.465
2025-05-14-980vertical-IQD8-G_FM4-64-09	mock	IQD8-GFP	T	82.977
2025-05-14-980vertical-IQD8-G_FM4-64-10	mock	IQD8-GFP	T	91.226
2025-05-14-980vertical-IQD8-G_FM4-64-10	mock	IQD8-GFP	A	93.712
2025-05-14-980vertical-IQD8-G_FM4-64-10	mock	IQD8-GFP	T	88.141
2025-05-14-980vertical-IQD8-G_FM4-64-11	mock	IQD8-GFP	A	91.788
2025-05-14-980vertical-IQD8-G_FM4-64-11	mock	IQD8-GFP	A	89.125
2025-05-14-980vertical-IQD8-G_FM4-64-12	mock	IQD8-GFP	A	90.858
2025-05-14-980vertical-IQD8-G_FM4-64-14	mock	IQD8-GFP	T	89.577
2025-05-14-980vertical-IQD8-G_FM4-64_LatB_2h-01	LatB 2h	IQD8-GFP	T	97.145
2025-05-14-980vertical-IQD8-G_FM4-64_LatB_2h-01	LatB 2h	IQD8-GFP	T	97.383
2025-05-14-980vertical-IQD8-G_FM4-64_LatB_2h-01	LatB 2h	IQD8-GFP	T	78.503
2025-05-14-980vertical-IQD8-G_FM4-64_LatB_2h-02	LatB 2h	IQD8-GFP	A	92.104
2025-05-14-980vertical-IQD8-G_FM4-64_LatB_2h-02	LatB 2h	IQD8-GFP	A	97.217
2025-05-14-980vertical-IQD8-G_FM4-64_LatB_2h-02	LatB 2h	IQD8-GFP	A	89.103
2025-05-14-980vertical-IQD8-G_FM4-64_LatB_2h-02	LatB 2h	IQD8-GFP	T	94.179
2025-05-14-980vertical-IQD8-G_FM4-64_LatB_2h-04	LatB 2h	IQD8-GFP	T	93.195
2025-05-14-980vertical-IQD8-G_FM4-64_LatB_2h-05	LatB 2h	IQD8-GFP	T	87.16
2025-05-14-980vertical-IQD8-G_FM4-64_LatB_2h-05	LatB 2h	IQD8-GFP	A	86.153
2025-05-14-980vertical-IQD8-G_FM4-64_LatB_2h-06	LatB 2h	IQD8-GFP	A	89.61
2025-05-14-980vertical-IQD8-G_FM4-64_LatB_2h-06	LatB 2h	IQD8-GFP	A	86.278
2025-05-14-980vertical-IQD8-G_FM4-64_LatB_2h-06	LatB 2h	IQD8-GFP	A	83.648
2025-05-14-980vertical-IQD8-G_FM4-64_LatB_2h-06	LatB 2h	IQD8-GFP	A	90.246
2025-05-14-980vertical-IQD8-G_FM4-64_LatB_2h-06	LatB 2h	IQD8-GFP	A	90.467
2025-05-14-980vertical-IQD8-G_FM4-64_LatB_2h-07	LatB 2h	IQD8-GFP	T	91.151
2025-05-14-980vertical-IQD8-G_FM4-64_LatB_2h-07	LatB 2h	IQD8-GFP	T	92.502
2025-05-14-980vertical-IQD8-G_FM4-64_LatB_2h-07	LatB 2h	IQD8-GFP	T	88.061
2025-05-14-980vertical-IQD8-G_FM4-64_LatB_2h-07	LatB 2h	IQD8-GFP	T	91.961
2025-05-14-980vertical-IQD8-G_FM4-64_LatB_2h-07	LatB 2h	IQD8-GFP	A	94.207
2025-05-14-980vertical-IQD8-G_FM4-64_LatB_2h-08	LatB 2h	IQD8-GFP	A	89.893
2025-05-14-980vertical-IQD8-G_FM4-64_LatB_2h-09	LatB 2h	IQD8-GFP	T	90.019
2025-05-14-980vertical-IQD8-G_FM4-64_LatB_2h-09	LatB 2h	IQD8-GFP	T	91.059
2025-05-14-980vertical-IQD8-G_FM4-64_LatB_2h-09	LatB 2h	IQD8-GFP	T	94.112
2025-05-14-980vertical-IQD8-G_FM4-64_LatB_2h-11	LatB 2h	IQD8-GFP	T	87.494
2025-05-14-980vertical-IQD8-G_FM4-64_LatB_2h-11	LatB 2h	IQD8-GFP	T	88.318
2025-05-14-980vertical-IQD8-G_FM4-64_LatB_2h-11	LatB 2h	IQD8-GFP	T	92.223
2025-05-14-980vertical-IQD8-G_FM4-64_LatB_2h-11	LatB 2h	IQD8-GFP	T	96.526
2025-05-14-980vertical-IQD8-G_FM4-64_LatB_2h-12	LatB 2h	IQD8-GFP	A	83.72
2025-05-14-980vertical-IQD8-G_FM4-64_LatB_2h-12	LatB 2h	IQD8-GFP	T	91.312
2025-05-14-980vertical-IQD8-G_FM4-64_LatB_2h-12	LatB 2h	IQD8-GFP	T	91.762
2025-05-14-980vertical-IQD8-G_FM4-64_LatB_2h-12	LatB 2h	IQD8-GFP	T	87.784
2025-05-14-980vertical-IQD8-G_FM4-64_LatB_2h-13	LatB 2h	IQD8-GFP	A	90.55
2025-05-14-980vertical-IQD8-G_FM4-64_LatB_2h-13	LatB 2h	IQD8-GFP	T	88.844
2025-05-14-980vertical-IQD8-G_FM4-64_LatB_2h-13	LatB 2h	IQD8-GFP	T	80.777
2025-05-14-980vertical-IQD8-G_FM4-64_LatB_2h-14	LatB 2h	IQD8-GFP	T	94.546
2025-05-14-980vertical-IQD8-G_FM4-64_LatB_2h-15	LatB 2h	IQD8-GFP	A	88.266
2025-05-14-980vertical-TRM7-Y_FM4-64-01	mock	TRM7-Y	T	88.579
2025-05-14-980vertical-TRM7-Y_FM4-64-02	mock	TRM7-Y	T	91.212
2025-05-14-980vertical-TRM7-Y_FM4-64-02	mock	TRM7-Y	T	85.441
2025-05-14-980vertical-TRM7-Y_FM4-64-02	mock	TRM7-Y	T	89.594
2025-05-14-980vertical-TRM7-Y_FM4-64-02	mock	TRM7-Y	T	85.784
2025-05-14-980vertical-TRM7-Y_FM4-64-02	mock	TRM7-Y	T	89.302
2025-05-14-980vertical-TRM7-Y_FM4-64-02	mock	TRM7-Y	T	91.447
2025-05-14-980vertical-TRM7-Y_FM4-64-02	mock	TRM7-Y	T	90.915
2025-05-14-980vertical-TRM7-Y_FM4-64-02	mock	TRM7-Y	T	91.83
2025-05-14-980vertical-TRM7-Y_FM4-64-02	mock	TRM7-Y	A	89.156
2025-05-14-980vertical-TRM7-Y_FM4-64-04	mock	TRM7-Y	A	93.704
2025-05-14-980vertical-TRM7-Y_FM4-64-04	mock	TRM7-Y	T	91.664
2025-05-14-980vertical-TRM7-Y_FM4-64-04	mock	TRM7-Y	T	91.715
2025-05-14-980vertical-TRM7-Y_FM4-64-06	mock	TRM7-Y	A	94.022
2025-05-14-980vertical-TRM7-Y_FM4-64-06	mock	TRM7-Y	A	92.429
2025-05-14-980vertical-TRM7-Y_FM4-64-07	mock	TRM7-Y	A	88.909
2025-05-14-980vertical-TRM7-Y_FM4-64-07	mock	TRM7-Y	A	92.413
2025-05-14-980vertical-TRM7-Y_FM4-64-09	mock	TRM7-Y	T	92.468
2025-05-14-980vertical-TRM7-Y_FM4-64-10	mock	TRM7-Y	A	92.071
2025-05-14-980vertical-TRM7-Y_FM4-64-10	mock	TRM7-Y	A	91.184
2025-05-14-980vertical-TRM7-Y_FM4-64-11	mock	TRM7-Y	T	87.889
2025-05-14-980vertical-TRM7-Y_FM4-64-11	mock	TRM7-Y	T	91.105
2025-05-14-980vertical-TRM7-Y_FM4-64-11	mock	TRM7-Y	T	90.568
2025-05-14-980vertical-TRM7-Y_FM4-64-12	mock	TRM7-Y	T	89.671
2025-05-14-980vertical-TRM7-Y_FM4-64-12	mock	TRM7-Y	T	87.678
2025-05-14-980vertical-TRM7-Y_FM4-64_LatB_2h-01	LatB 2h	TRM7-Y	T	98.034
2025-05-14-980vertical-TRM7-Y_FM4-64_LatB_2h-01	LatB 2h	TRM7-Y	T	92.552
2025-05-14-980vertical-TRM7-Y_FM4-64_LatB_2h-01	LatB 2h	TRM7-Y	T	92.806
2025-05-14-980vertical-TRM7-Y_FM4-64_LatB_2h-05	LatB 2h	TRM7-Y	A	84.525
2025-05-14-980vertical-TRM7-Y_FM4-64_LatB_2h-05	LatB 2h	TRM7-Y	A	92.322
2025-05-14-980vertical-TRM7-Y_FM4-64_LatB_2h-06	LatB 2h	TRM7-Y	A	93.41
2025-05-14-980vertical-TRM7-Y_FM4-64_LatB_2h-07	LatB 2h	TRM7-Y	A	90.29
2025-05-14-980vertical-TRM7-Y_FM4-64_LatB_2h-08	LatB 2h	TRM7-Y	A	86.508
2025-05-14-980vertical-TRM7-Y_FM4-64_LatB_2h-09	LatB 2h	TRM7-Y	T	94.554
2025-05-14-980vertical-TRM7-Y_FM4-64_LatB_2h-10	LatB 2h	TRM7-Y	T	96.534
2025-05-14-980vertical-TRM7-Y_FM4-64_LatB_2h-11	LatB 2h	TRM7-Y	T	87.293
2025-05-14-980vertical-TRM7-Y_FM4-64_LatB_2h-11	LatB 2h	TRM7-Y	T	88.47
2025-05-14-980vertical-TRM7-Y_FM4-64_LatB_2h-11	LatB 2h	TRM7-Y	T	89.171
2025-05-14-980vertical-TRM7-Y_FM4-64_LatB_2h-13	LatB 2h	TRM7-Y	T	86.63
2025-05-14-980vertical-TRM7-Y_FM4-64_LatB_2h-13	LatB 2h	TRM7-Y	T	93.434
2025-05-14-980vertical-TRM7-Y_FM4-64_LatB_2h-13	LatB 2h	TRM7-Y	T	94.112
2025-05-14-980vertical-TRM7-Y_FM4-64_LatB_2h-13	LatB 2h	TRM7-Y	T	89.352
2025-05-14-980vertical-TRM7-Y_FM4-64_LatB_2h-13	LatB 2h	TRM7-Y	T	91.626
2025-05-14-980vertical-TRM7-Y_FM4-64_LatB_2h-14	LatB 2h	TRM7-Y	T	94.145

### Sheet: Data S1G
Image name	Condition	MTs array	Cell type	Angle		F-test
2024-10-16-980vertical-LatB_2h-G-MBD-01	LatB 2h	PPB	T	91.393		PPB	cell_type	comparison	F_value	p_value	conf_low	conf_high	alternative	significance
2024-10-16-980vertical-LatB_2h-G-MBD-01	LatB 2h	PPB	T	90.164			A	act7 vs wt	4.52267	0.0145603	1.36553	17.3245	two.sided
2024-10-16-980vertical-LatB_2h-G-MBD-01	LatB 2h	PPB	T	91.538			A	latb vs wt	0.548782	0.265921	0.179769	1.60514	two.sided
2024-10-16-980vertical-LatB_2h-G-MBD-01	LatB 2h	PPB	T	92.587			T	act7 vs wt	2.26874	0.232241	0.574391	10.8018	two.sided
2024-10-16-980vertical-LatB_2h-G-MBD-01	LatB 2h	Phragmoplast	T	48.897			T	latb vs wt	1.67689	0.412516	0.476161	5.1316	two.sided
2024-10-16-980vertical-LatB_2h-G-MBD-01	LatB 2h	Phragmoplast	T	93.878		Spindle	cell_type	comparison	F_value	p_value	conf_low	conf_high	alternative	significance
2024-10-16-980vertical-LatB_2h-G-MBD-01	LatB 2h	Phragmoplast	T	94.733			A	act7 vs wt	0.725639	0.639618	0.150447	3.04554	two.sided
2024-10-16-980vertical-LatB_2h-G-MBD-01	LatB 2h	Phragmoplast	T	69.315			A	latb vs wt	1.32518	0.728762	0.278333	5.23422	two.sided
2024-10-16-980vertical-LatB_2h-G-MBD-01	LatB 2h	Phragmoplast	A	81.764			T	act7 vs wt	59.5393	0.000276414	9.12543	231.676	two.sided	***
2024-10-16-980vertical-LatB_2h-G-MBD-02	LatB 2h	PPB	A	90.582			T	latb vs wt	47.1665	0.000575059	6.88253	249.286	two.sided	***
2024-10-16-980vertical-LatB_2h-G-MBD-02	LatB 2h	PPB	A	97.62		Phragmoplast	cell_type	comparison	F_value	p_value	conf_low	conf_high	alternative	significance
2024-10-16-980vertical-LatB_2h-G-MBD-02	LatB 2h	Phragmoplast	A	92.035			A	act7 vs wt	1.89407	0.263562	0.606136	7.7204	two.sided
2024-10-16-980vertical-LatB_2h-G-MBD-02	LatB 2h	PPB	T	94.497			A	latb vs wt	2.41754	0.0584954	0.967061	5.16534	two.sided
2024-10-16-980vertical-LatB_2h-G-MBD-03	LatB 2h	Phragmoplast	A	87.195			T	act7 vs wt	22.2922	2.6459e-06	7.25477	59.6503	two.sided	***
2024-10-16-980vertical-LatB_2h-G-MBD-04	LatB 2h	Phragmoplast	A	85.988			T	latb vs wt	36.2947	1.72195e-07	11.7475	98.706	two.sided	***
2024-10-16-980vertical-LatB_2h-G-MBD-04	LatB 2h	PPB	A	87.474
2024-10-16-980vertical-LatB_2h-G-MBD-05	LatB 2h	Phragmoplast	A	80.333
2024-10-16-980vertical-LatB_2h-G-MBD-05	LatB 2h	Spindle	A	88.52
2024-10-16-980vertical-LatB_2h-G-MBD-05	LatB 2h	Phragmoplast	A	86.142
2024-10-16-980vertical-LatB_2h-G-MBD-05	LatB 2h	Phragmoplast	T	67.099
2024-10-16-980vertical-LatB_2h-G-MBD-06	LatB 2h	Phragmoplast	T	35.336
2024-10-16-980vertical-LatB_2h-G-MBD-06	LatB 2h	PPB	A	87.032
2024-10-16-980vertical-LatB_2h-G-MBD-06	LatB 2h	Phragmoplast	A	86.956
2024-10-16-980vertical-LatB_2h-G-MBD-07	LatB 2h	Phragmoplast	T	50.666
2024-10-16-980vertical-LatB_2h-G-MBD-07	LatB 2h	Phragmoplast	A	86.087
2024-10-16-980vertical-LatB_2h-G-MBD-07	LatB 2h	PPM	A	89.392
2024-10-16-980vertical-LatB_2h-G-MBD-07	LatB 2h	PPB	A	92.738
2024-10-16-980vertical-LatB_2h-G-MBD-07	LatB 2h	Spindle	A	100.585
2024-10-16-980vertical-LatB_2h-G-MBD-07	LatB 2h	PPB	T	89.01
2024-10-16-980vertical-LatB_2h-G-MBD-08	LatB 2h	PPB	A	88.093
2024-10-16-980vertical-LatB_2h-G-MBD-08	LatB 2h	Phragmoplast	A	96.548
2024-10-16-980vertical-LatB_2h-G-MBD-08	LatB 2h	Phragmoplast	A	88.628
2024-10-16-980vertical-LatB_2h-G-MBD-08	LatB 2h	Spindle	T	104.983
2024-10-16-980vertical-LatB_2h-G-MBD-08	LatB 2h	Phragmoplast	T	119.328
2024-10-16-980vertical-LatB_2h-G-MBD-08	LatB 2h	PPB	T	92.017
2024-10-16-980vertical-LatB_2h-G-MBD-09	LatB 2h	Phragmoplast	A	95.896
2024-10-16-980vertical-LatB_2h-G-MBD-09	LatB 2h	Phragmoplast	A	94.536
2024-10-16-980vertical-LatB_2h-G-MBD-09	LatB 2h	Phragmoplast	A	91.775
2024-10-16-980vertical-LatB_2h-G-MBD-09	LatB 2h	Phragmoplast	A	90.763
2024-10-16-980vertical-LatB_2h-G-MBD-09	LatB 2h	Phragmoplast	A	84.753
2024-10-16-980vertical-LatB_2h-G-MBD-09	LatB 2h	Spindle	A	100.349
2024-10-16-980vertical-LatB_2h-G-MBD-09	LatB 2h	Spindle	A	90.616
2024-10-16-980vertical-LatB_2h-G-MBD-09	LatB 2h	Phragmoplast	T	142.028
2024-10-16-980vertical-LatB_2h-G-MBD-09	LatB 2h	Phragmoplast	T	147.156
2024-10-16-980vertical-LatB_2h-G-MBD-09	LatB 2h	Phragmoplast	T	23.745
2024-10-16-980vertical-LatB_2h-G-MBD-09	LatB 2h	Phragmoplast	T	106.283
2024-10-16-980vertical-LatB_2h-G-MBD-09	LatB 2h	PPB	A	87.613
2024-10-16-980vertical-LatB_2h-G-MBD-10	LatB 2h	Spindle	T	96.401
2024-10-16-980vertical-LatB_2h-G-MBD-10	LatB 2h	Phragmoplast	T	103.978
2024-10-16-980vertical-LatB_2h-G-MBD-10	LatB 2h	PPB	T	92.881
2024-10-16-980vertical-LatB_2h-G-MBD-10	LatB 2h	PPB	T	95.571
2024-10-16-980vertical-LatB_2h-G-MBD-10	LatB 2h	Phragmoplast	A	99.944
2024-10-16-980vertical-LatB_2h-G-MBD-10	LatB 2h	Spindle	A	101.938
2024-10-16-980vertical-LatB_2h-G-MBD-10	LatB 2h	Phragmoplast	A	78.873
2024-10-16-980vertical-LatB_2h-G-MBD-10	LatB 2h	Spindle	T	59.936
2024-10-16-980vertical-LatB_2h-G-MBD-11	LatB 2h	PPB	T	91.892
2024-10-16-980vertical-LatB_2h-G-MBD-11	LatB 2h	Phragmoplast	T	136.043
2024-10-16-980vertical-LatB_2h-G-MBD-11	LatB 2h	Phragmoplast	T	103.444
2024-10-16-980vertical-LatB_2h-G-MBD-11	LatB 2h	Phragmoplast	A	83.913
2024-10-16-980vertical-LatB_2h-G-MBD-12	LatB 2h	Phragmoplast	T	130.861
2024-10-16-980vertical-LatB_2h-G-MBD-12	LatB 2h	Phragmoplast	A	87.6
2024-10-16-980vertical-LatB_2h-G-MBD-12	LatB 2h	Phragmoplast	A	94.564
2024-10-16-980vertical-LatB_2h-G-MBD-12	LatB 2h	Spindle	A	96.811
2024-10-16-980vertical-LatB_G-MBD-01	LatB 2h	Phragmoplast	A	114.897
2024-10-16-980vertical-LatB_G-MBD-01	LatB 2h	PPB	T	93.903
2024-10-16-980vertical-LatB_G-MBD-01	LatB 2h	Phragmoplast	A	91.454
2024-10-16-980vertical-LatB_G-MBD-01	LatB 2h	Phragmoplast	A	74.453
2024-10-16-980vertical-LatB_G-MBD-02	LatB 2h	Phragmoplast	A	79.66
2024-10-16-980vertical-LatB_G-MBD-02	LatB 2h	PPB	A	89.332
2024-10-16-980vertical-LatB_G-MBD-02	LatB 2h	Phragmoplast	T	107.127
2024-10-16-980vertical-LatB_G-MBD-02	LatB 2h	PPB	A	96.168
2024-10-16-980vertical-LatB_G-MBD-03	LatB 2h	Phragmoplast	A	89.262
2024-10-16-980vertical-LatB_G-MBD-03	LatB 2h	Phragmoplast	A	99.014
2024-10-16-980vertical-LatB_G-MBD-03	LatB 2h	Spindle	T	133.28
2024-10-16-980vertical-LatB_G-MBD-03	LatB 2h	Phragmoplast	T	48.706
2024-10-16-980vertical-LatB_G-MBD-04	LatB 2h	Spindle	A	118.19
2024-10-16-980vertical-LatB_G-MBD-05	LatB 2h	PPB	T	89.012
2024-10-16-980vertical-LatB_G-MBD-05	LatB 2h	Phragmoplast	A	90.052
2024-10-16-980vertical-LatB_G-MBD-05	LatB 2h	Spindle	A	121.751
2024-10-16-980vertical-LatB_G-MBD-06	LatB 2h	Phragmoplast	A	75.709
2024-10-16-980vertical-LatB_G-MBD-06	LatB 2h	Phragmoplast	T	80.804
2024-10-16-980vertical-LatB_G-MBD-06	LatB 2h	PPB	A	91.015
2024-10-16-980vertical-LatB_G-MBD-06	LatB 2h	Phragmoplast	T	108.972
2024-10-16-980vertical-LatB_G-MBD-06	LatB 2h	PPB	T	93.338
2024-10-16-980vertical-LatB_G-MBD-06	LatB 2h	PPB	T	84.389
2024-10-16-980vertical-LatB_G-MBD-06	LatB 2h	Spindle	A	82.103
2024-10-16-980vertical-LatB_G-MBD-06	LatB 2h	Spindle	A	88.16
2024-10-16-980vertical-LatB_G-MBD-07	LatB 2h	PPB	A	88.625
2024-10-16-980vertical-LatB_G-MBD-07	LatB 2h	Spindle	A	104.156
2024-10-16-980vertical-LatB_G-MBD-07	LatB 2h	Spindle	A	111.665
2024-10-16-980vertical-LatB_G-MBD-07	LatB 2h	Phragmoplast	A	85.775
2024-10-16-980vertical-LatB_G-MBD-07	LatB 2h	Phragmoplast	A	102.38
2024-10-16-980vertical-LatB_G-MBD-07	LatB 2h	Phragmoplast	T	115.478
2024-10-16-980vertical-LatB_G-MBD-08	LatB 2h	Phragmoplast	A	95.552
2024-10-16-980vertical-LatB_G-MBD-08	LatB 2h	PPB	A	85.736
2024-10-16-980vertical-LatB_G-MBD-08	LatB 2h	Spindle	A	111.314
2024-10-16-980vertical-LatB_G-MBD-08	LatB 2h	Phragmoplast	T	77.944
2024-10-16-980vertical-LatB_G-MBD-08	LatB 2h	Spindle	T	113.719
2024-10-16-980vertical-LatB_G-MBD-09	LatB 2h	Phragmoplast	A	93.856
2024-10-16-980vertical-LatB_G-MBD-09	LatB 2h	Phragmoplast	A	57.927
2024-10-16-980vertical-LatB_G-MBD-09	LatB 2h	PPB	A	87.339
2024-10-16-980vertical-LatB_G-MBD-09	LatB 2h	Phragmoplast	A	86.286
2024-10-16-980vertical-LatB_G-MBD-10	LatB 2h	Phragmoplast	T	60.121
2024-10-16-980vertical-LatB_G-MBD-10	LatB 2h	Phragmoplast	T	60.746
2024-10-16-980vertical-LatB_G-MBD-10	LatB 2h	Spindle	T	111.272
2024-10-16-980vertical-LatB_G-MBD-10	LatB 2h	Phragmoplast	A	78.628
2024-10-16-980vertical-LatB_G-MBD-10	LatB 2h	Phragmoplast	A	88.255
2024-10-16-980vertical-LatB_G-MBD-10	LatB 2h	Phragmoplast	A	98.365
2024-10-16-980vertical-LatB_G-MBD-11	LatB 2h	Phragmoplast	A	73.368
2024-10-16-980vertical-LatB_G-MBD-11	LatB 2h	Phragmoplast	A	87.14
2024-10-16-980vertical-LatB_G-MBD-11	LatB 2h	Phragmoplast	A	67.017
2024-10-16-980vertical-LatB_G-MBD-11	LatB 2h	Phragmoplast	T	58.371
2024-10-16-980vertical-LatB_G-MBD-11	LatB 2h	PPB	T	86.277
2023-08-11-MAP65-3-GFP-LatB(@sun647@MT555CalcoGFP)-AS-stack-02-	LatB 2h	PPB	A	90.412
2023-08-11-MAP65-3-GFP-LatB(@sun647@MT555CalcoGFP)-AS-stack-02-	LatB 2h	Phragmoplas	A	92.509
2023-08-11-MAP65-3-GFP-LatB(@sun647@MT555CalcoGFP)-AS-stack-02-	LatB 2h	PPB	T	102.216
2023-08-11-MAP65-3-GFP-LatB(@sun647@MT555CalcoGFP)-AS-stack-05	LatB 2h	PPB	A	94.353
2023-08-11-MAP65-3-GFP-LatB(@sun647@MT555CalcoGFP)-AS-stack-05	LatB 2h	Phragmoplast	T	79.222
2023-08-11-MAP65-3-GFP-LatB(@sun647@MT555CalcoGFP)-AS-stack-12	LatB 2h	Spindle	T	54.56
2023-08-11-MAP65-3-GFP-LatB(@sun647@MT555CalcoGFP)-AS-stack-15	LatB 2h	Phragmoplast	T	58.147
2023-08-11-MAP65-3-GFP-LatB(@sun647@MT555CalcoGFP)-AS-stack-21	LatB 2h	Phragmoplast	T	59.676
2023-08-11-MAP65-3-GFP-LatB(@sun647@MT555CalcoGFP)-AS-stack-21	LatB 2h	Phragmoplast	A	89.146
2023-08-11-MAP65-3-GFP-LatB(@sun647@MT555CalcoGFP)-AS-stack-21	LatB 2h	Phragmoplast	A	87.962
2023-08-11-POK1-TdTOM-LatB-(@sun488@MT647CalcoTdTOM)-AS-07	LatB 2h	Spindle	T	103.015
2023-08-11-POK1-TdTOM-LatB-(@sun488@MT647CalcoTdTOM)-AS-07	LatB 2h	Spindle	T	70.349
2024-10-16-980vertical-mock_G-MBD-01	mock	PPB	A	85.002
2024-10-16-980vertical-mock_G-MBD-01	mock	Phragmoplast	A	94.921
2024-10-16-980vertical-mock_G-MBD-01	mock	Spindle	A	67.289
2024-10-16-980vertical-mock_G-MBD-01	mock	PPB	A	91.481
2024-10-16-980vertical-mock_G-MBD-01	mock	PPB	A	90.89
2024-10-16-980vertical-mock_G-MBD-01	mock	PPB	T	89.796
2024-10-16-980vertical-mock_G-MBD-01	mock	PPB	A	77.89
2024-10-16-980vertical-mock_G-MBD-01	mock	Spindle	A	83.904
2024-10-16-980vertical-mock_G-MBD-01	mock	PPB	T	89.289
2024-10-16-980vertical-mock_G-MBD-01	mock	PPB	T	89.963
2024-10-16-980vertical-mock_G-MBD-01	mock	PPB	T	86.21
2024-10-16-980vertical-mock_G-MBD-02	mock	Phragmoplast	A	95.5
2024-10-16-980vertical-mock_G-MBD-02	mock	Spindle	A	101.928
2024-10-16-980vertical-mock_G-MBD-02	mock	Phragmoplast	A	92.319
2024-10-16-980vertical-mock_G-MBD-02	mock	PPB	A	93.415
2024-10-16-980vertical-mock_G-MBD-02	mock	PPB	T	84.564
2024-10-16-980vertical-mock_G-MBD-02	mock	Phragmoplast	T	91.248
2024-10-16-980vertical-mock_G-MBD-02	mock	PPB	A	90.423
2024-10-16-980vertical-mock_G-MBD-02	mock	Phragmoplast	A	82.875
2024-10-16-980vertical-mock_G-MBD-03	mock	Phragmoplast	T	82.079
2024-10-16-980vertical-mock_G-MBD-03	mock	Phragmoplast	A	90.712
2024-10-16-980vertical-mock_G-MBD-03	mock	Phragmoplast	T	94.156
2024-10-16-980vertical-mock_G-MBD-04	mock	Spindle	T	95.014
2024-10-16-980vertical-mock_G-MBD-04	mock	PPB	T	92.514
2024-10-16-980vertical-mock_G-MBD-04	mock	Phragmoplast	A	90.239
2024-10-16-980vertical-mock_G-MBD-05	mock	Phragmoplast	A	86.15
2024-10-16-980vertical-mock_G-MBD-05	mock	Spindle	A	91.64
2024-10-16-980vertical-mock_G-MBD-05	mock	Phragmoplast	T	102.544
2024-10-16-980vertical-mock_G-MBD-06	mock	PPB	T	87.054
2024-10-16-980vertical-mock_G-MBD-06	mock	Phragmoplast	T	92.331
2024-10-16-980vertical-mock_G-MBD-06	mock	Spindle	T	83.272
2024-10-16-980vertical-mock_G-MBD-06	mock	PPB	A	85.019
2024-10-16-980vertical-mock_G-MBD-08	mock	PPB	A	92.598
2024-10-16-980vertical-mock_G-MBD-08	mock	Spindle	T	85.407
2024-10-16-980vertical-mock_G-MBD-08	mock	Phragmoplast	T	78.512
2024-10-16-980vertical-mock_G-MBD-08	mock	PPB	T	79.135
2024-10-16-980vertical-mock_G-MBD-08	mock	Spindle	A	76.831
2024-10-16-980vertical-mock_G-MBD-09	mock	PPB	A	87.759
2024-10-16-980vertical-mock_G-MBD-09	mock	Spindle	A	99.951
2024-10-16-980vertical-mock_G-MBD-09	mock	Phragmoplast	A	75.117
2024-10-16-980vertical-mock_G-MBD-10	mock	Phragmoplast	T	92.03
2024-10-16-980vertical-mock_G-MBD-10	mock	PPB	A	89.458
2024-10-16-980vertical-mock_G-MBD-10	mock	Phragmoplast	A	85.39
2024-10-16-980vertical-mock_G-MBD-10	mock	PPB	A	90.119
2024-10-16-980vertical-mock_G-MBD-11	mock	Phragmoplast	A	87.485
2025-04-22-980vertical-1055xMBD-RFP-mock-01	mock	Phragmoplast	A	89.31
2025-04-22-980vertical-1055xMBD-RFP-mock-01	mock	Phragmoplast	A	91.596
2025-04-22-980vertical-1055xMBD-RFP-mock-03	mock	Phragmoplast	A	95.514
2025-04-22-980vertical-1055xMBD-RFP-mock-03	mock	PPB	A	88.886
2025-04-22-980vertical-1055xMBD-RFP-mock-04	mock	PPB	A	94.621
2025-04-22-980vertical-1055xMBD-RFP-mock-04	mock	Phragmoplast	T	91.196
2025-04-22-980vertical-1055xMBD-RFP-mock-04	mock	PPB	T	90.544
2025-04-22-980vertical-1055xMBD-RFP-mock-04	mock	Phragmoplast	T	84.173
2025-04-22-980vertical-1055xMBD-RFP-mock-04	mock	Phragmoplast	A	93.653
2025-04-22-980vertical-1055xMBD-RFP-mock-04	mock	PPB	T	91.82
2025-04-22-980vertical-1055xMBD-RFP-mock-04	mock	PPB	T	91.414
2025-04-22-980vertical-1055xMBD-RFP-mock-04	mock	Spindle	T	88.018
2025-04-22-980vertical-1055xMBD-RFP-mock-08	mock	Phragmoplast	A	82.014
2025-04-22-980vertical-1055xMBD-RFP-mock-08	mock	PPB	T	95.603
2025-04-22-980vertical-1055xMBD-RFP-mock-08	mock	Phragmoplast	T	87.156
2025-04-22-980vertical-1055xMBD-RFP-mock-09	mock	Phragmoplast	A	87.9
2025-04-22-980vertical-1055xMBD-RFP-mock-09	mock	Phragmoplast	A	85.26
2025-04-22-980vertical-1055xMBD-RFP-mock-09	mock	Phragmoplast	A	98.773
2025-04-22-980vertical-1055xMBD-RFP-mock-09	mock	PPB	A	95.896
2025-04-22-980vertical-1055xMBD-RFP-mock-10	mock	Phragmoplast	T	88.74
2025-04-22-980vertical-1055xMBD-RFP-mock-10	mock	Phragmoplast	A	97.981
2025-04-22-980vertical-1055xMBD-RFP-mock-10	mock	Spindle	A	85.443
2023-08-11-POK1-TdTOM-DMSO-(@sun488@MT647CalcoTdTOM)-AS-07		Spindle	T	86.721
2023-08-11-POK1-TdTOM-DMSO-(@sun488@MT647CalcoTdTOM)-AS-10		Spindle	T	85.212
2023-08-11-POK1-TdTOM-DMSO-(@sun488@MT647CalcoTdTOM)-AS-10		Spindle	A	96.61
2023-08-11-POK1-TdTOM-DMSO-(@sun488@MT647CalcoTdTOM)-AS-13		Spindle	A	91.329
2025-03-26-980vertical-act7-4_MBD-G-T2-01	act7-4	Spindle	T	161.467
2025-03-26-980vertical-act7-4_MBD-G-T2-01	act7-4	Spindle	T	125.474
2025-03-26-980vertical-act7-4_MBD-G-T2-01	act7-4	Phragmoplast	T	116.561
2025-03-26-980vertical-act7-4_MBD-G-T2-01	act7-4	Phragmoplast	T	46.63
2025-03-26-980vertical-act7-4_MBD-G-T2-02	act7-4	Phragmoplast	T	173.558
2025-03-26-980vertical-act7-4_MBD-G-T2-02	act7-4	Phragmoplast	T	134.289
2025-03-26-980vertical-act7-4_MBD-G-T2-03	act7-4	Phragmoplast	T	89.688
2025-03-26-980vertical-act7-4_MBD-G-T2-03	act7-4	Spindle	A	83.051
2025-03-26-980vertical-act7-4_MBD-G-T2-04	act7-4	Phragmoplast	T	75.923
2025-03-26-980vertical-act7-4_MBD-G-T2-04	act7-4	Phragmoplast	T	110.804
2025-03-26-980vertical-act7-4_MBD-G-T2-04	act7-4	Spindle	A	97.577
2025-03-26-980vertical-act7-4_MBD-G-T2-04	act7-4	Spindle	A	94.389
2025-03-26-980vertical-act7-4_MBD-G-T2-05	act7-4	Phragmoplast	A	95.125
2025-03-26-980vertical-act7-4_MBD-G-T2-05	act7-4	Phragmoplast	A	92.231
2025-03-26-980vertical-act7-4_MBD-G-T2-05	act7-4	Phragmoplast	T	103.752
2024-12-13-980vertical-Calco-@tubulinAlexa488-@SUN1,2Alexa555-ToPro-act7-4-01	act7-4	Spindle	A	78.259
2024-12-13-980vertical-Calco-@tubulinAlexa488-@SUN1,2Alexa555-ToPro-act7-4-01	act7-4	Phragmoplast	T	85.403
2024-12-13-980vertical-Calco-@tubulinAlexa488-@SUN1,2Alexa555-ToPro-act7-4-01	act7-4	PPB	T	98.064
2024-12-13-980vertical-Calco-@tubulinAlexa488-@SUN1,2Alexa555-ToPro-act7-4-01	act7-4	PPB	T	87.647
2024-12-13-980vertical-Calco-@tubulinAlexa488-@SUN1,2Alexa555-ToPro-act7-4-02	act7-4	Phragmoplast	T	103.523
2024-12-13-980vertical-Calco-@tubulinAlexa488-@SUN1,2Alexa555-ToPro-act7-4-02	act7-4	Phragmoplast	A	107.947
2024-12-13-980vertical-Calco-@tubulinAlexa488-@SUN1,2Alexa555-ToPro-act7-4-02	act7-4	Phragmoplast	A	97.433
2024-12-13-980vertical-Calco-@tubulinAlexa488-@SUN1,2Alexa555-ToPro-act7-4-02	act7-4	PPB	T	97.037
2024-12-13-980vertical-Calco-@tubulinAlexa488-@SUN1,2Alexa555-ToPro-act7-4-03	act7-4	Phragmoplast	T	92.44
2024-12-13-980vertical-Calco-@tubulinAlexa488-@SUN1,2Alexa555-ToPro-act7-4-03	act7-4	Phragmoplast	T	91.763
2024-12-13-980vertical-Calco-@tubulinAlexa488-@SUN1,2Alexa555-ToPro-act7-4-03	act7-4	Phragmoplast	T	61.208
2024-12-13-980vertical-Calco-@tubulinAlexa488-@SUN1,2Alexa555-ToPro-act7-4-03	act7-4	Phragmoplast	A	100.119
2024-12-13-980vertical-Calco-@tubulinAlexa488-@SUN1,2Alexa555-ToPro-act7-4-03	act7-4	PPB	T	89.733
2024-12-13-980vertical-Calco-@tubulinAlexa488-@SUN1,2Alexa555-ToPro-act7-4-03	act7-4	PPB	T	92.636
2024-12-13-980vertical-Calco-@tubulinAlexa488-@SUN1,2Alexa555-ToPro-act7-4-03	act7-4	PPB	A	89.625
2024-12-13-980vertical-Calco-@tubulinAlexa488-@SUN1,2Alexa555-ToPro-act7-4-03	act7-4	Spindle	T	70.625
2024-12-13-980vertical-Calco-@tubulinAlexa488-@SUN1,2Alexa555-ToPro-act7-4-04	act7-4	PPB	A	95.564
2024-12-13-980vertical-Calco-@tubulinAlexa488-@SUN1,2Alexa555-ToPro-act7-4-05	act7-4	Phragmoplast	A	75.868
2024-12-13-980vertical-Calco-@tubulinAlexa488-@SUN1,2Alexa555-ToPro-act7-4-05	act7-4	PPB	A	85.233
2024-12-13-980vertical-Calco-@tubulinAlexa488-@SUN1,2Alexa555-ToPro-act7-4-05	act7-4	Spindle	A	102.159
2024-12-13-980vertical-Calco-@tubulinAlexa488-@SUN1,2Alexa555-ToPro-act7-4-05	act7-4	Phragmoplast	A	94.116
2024-12-13-980vertical-Calco-@tubulinAlexa488-@SUN1,2Alexa555-ToPro-act7-4-06	act7-4	Phragmoplast	T	71.09
2024-12-13-980vertical-Calco-@tubulinAlexa488-@SUN1,2Alexa555-ToPro-act7-4-06	act7-4	Phragmoplast	T	86.131
2024-12-13-980vertical-Calco-@tubulinAlexa488-@SUN1,2Alexa555-ToPro-act7-4-06	act7-4	Phragmoplast	T	103.949
2024-12-13-980vertical-Calco-@tubulinAlexa488-@SUN1,2Alexa555-ToPro-act7-4-06	act7-4	Spindle	T	85.201
2024-12-13-980vertical-Calco-@tubulinAlexa488-@SUN1,2Alexa555-ToPro-act7-4-06	act7-4	Phragmoplast	T	87.244
2024-12-13-980vertical-Calco-@tubulinAlexa488-@SUN1,2Alexa555-ToPro-act7-4-06	act7-4	PPB	T	91.662
2024-12-13-980vertical-Calco-@tubulinAlexa488-@SUN1,2Alexa555-ToPro-act7-4-06	act7-4	Spindle	A	89.421
2024-12-13-980vertical-Calco-@tubulinAlexa488-@SUN1,2Alexa555-ToPro-act7-4-06	act7-4	Spindle	A	79.409
2024-12-13-980vertical-Calco-@tubulinAlexa488-@SUN1,2Alexa555-ToPro-act7-4-06	act7-4	PPB	A	101.617
2024-12-13-980vertical-Calco-@tubulinAlexa488-@SUN1,2Alexa555-ToPro-act7-4-06	act7-4	PPB	A	85.293
2024-12-13-980vertical-Calco-@tubulinAlexa488-@SUN1,2Alexa555-ToPro-act7-4-06	act7-4	PPB	A	103.687
2024-12-13-980vertical-Calco-@tubulinAlexa488-@SUN1,2Alexa555-ToPro-act7-4-06	act7-4	PPB	A	80.507
2024-12-13-980vertical-Calco-@tubulinAlexa488-@SUN1,2Alexa555-ToPro-act7-4-06	act7-4	Spindle	T	94.992
2024-12-13-980vertical-Calco-@tubulinAlexa488-@SUN1,2Alexa555-ToPro-act7-4-07	act7-4	Spindle	T	87.442
2024-12-13-980vertical-Calco-@tubulinAlexa488-@SUN1,2Alexa555-ToPro-act7-4-07	act7-4	Spindle	A	87.368
2024-12-13-980vertical-Calco-@tubulinAlexa488-@SUN1,2Alexa555-ToPro-act7-4-07	act7-4	Spindle	A	71.267
2024-12-13-980vertical-Calco-@tubulinAlexa488-@SUN1,2Alexa555-ToPro-act7-4-09	act7-4	Spindle	T	70.117
2024-12-13-980vertical-Calco-@tubulinAlexa488-@SUN1,2Alexa555-ToPro-act7-4-09	act7-4	PPB	A	105.595
2024-12-13-980vertical-Calco-@tubulinAlexa488-@SUN1,2Alexa555-ToPro-act7-4-09	act7-4	Phragmoplast	T	114
2024-12-13-980vertical-Calco-@tubulinAlexa488-@SUN1,2Alexa555-ToPro-act7-4-09	act7-4	Spindle	T	93.581
2024-12-13-980vertical-Calco-@tubulinAlexa488-@SUN1,2Alexa555-ToPro-act7-4-09	act7-4	Spindle	T	67.406
2024-12-13-980vertical-Calco-@tubulinAlexa488-@SUN1,2Alexa555-ToPro-act7-4-11	act7-4	PPB	A	85.93
2024-12-13-980vertical-Calco-@tubulinAlexa488-@SUN1,2Alexa555-ToPro-act7-4-11	act7-4	Spindle	T	90
2024-12-13-980vertical-Calco-@tubulinAlexa488-@SUN1,2Alexa555-ToPro-act7-4-11	act7-4	Spindle	T	91.726
2024-12-13-980vertical-Calco-@tubulinAlexa488-@SUN1,2Alexa555-ToPro-act7-4-11	act7-4	Spindle	T	91.35
2024-12-13-980vertical-Calco-@tubulinAlexa488-@SUN1,2Alexa555-ToPro-act7-4-11	act7-4	PPB	T	84.135
2024-12-13-980vertical-Calco-@tubulinAlexa488-@SUN1,2Alexa555-ToPro-act7-4-11	act7-4	Spindle	T	93.939
2024-12-13-980vertical-Calco-@tubulinAlexa488-@SUN1,2Alexa555-ToPro-act7-4-11	act7-4	Spindle	T	23.889
2024-12-13-980vertical-Calco-@tubulinAlexa488-@SUN1,2Alexa555-ToPro-act7-4-12	act7-4	PPB	A	96.236
2024-12-13-980vertical-Calco-@tubulinAlexa488-@SUN1,2Alexa555-ToPro-act7-4-12	act7-4	PPB	A	109.904
2024-12-13-980vertical-Calco-@tubulinAlexa488-@SUN1,2Alexa555-ToPro-act7-4-12	act7-4	Phragmoplast	T	121.691
2024-12-13-980vertical-Calco-@tubulinAlexa488-@SUN1,2Alexa555-ToPro-act7-4-12	act7-4	Phragmoplast	T	130.662
2024-12-13-980vertical-Calco-@tubulinAlexa488-@SUN1,2Alexa555-ToPro-act7-4-12	act7-4	Phragmoplast	T	134.909
2024-12-13-980vertical-Calco-@tubulinAlexa488-@SUN1,2Alexa555-ToPro-act7-4-12	act7-4	Phragmoplast	A	90.436
2024-12-13-980vertical-Calco-@tubulinAlexa488-@SUN1,2Alexa555-ToPro-act7-4-12	act7-4	Phragmoplast	A	96.005
2024-12-13-980vertical-Calco-@tubulinAlexa488-@SUN1,2Alexa555-ToPro-act7-4-12	act7-4	Spindle	A	85.403
2024-12-13-980vertical-Calco-@tubulinAlexa488-@SUN1,2Alexa555-ToPro-act7-4-12	act7-4	PPB	T	94.118
