## Supplementary material for "Actin Counters Geometry to Guide Plant Cell Division": S2

### Sheet: A1_wt
id	Volume ratio	Interface area
run000	0.395249	145.438
run001	0.291718	161.009
run002	0.455382	126.872
run003	0.308324	153.432
run004	0.479606	120.529
run005	0.48119	225.081
run006	0.409202	221.003
run007	0.376546	149.64
run008	0.271902	161.367
run009	0.283843	152.816
run010	0.284314	157.982
run011	0.206505	155.578
run012	0.271089	162.416
run013	0.441815	231.9
run014	0.484314	223.071
run015	0.484871	119.339
run016	0.265568	157.062
run017	0.238391	155.523
run018	0.247849	153.353
run019	0.36024	148.361
run020	0.25872	148.185
run021	0.340638	156.004
run022	0.249647	146.184
run023	0.264199	150.276
run024	0.464027	128.019
run025	0.269035	153.647
run026	0.34954	178.768
run027	0.251744	147.191
run028	0.459234	130.062
run029	0.412326	142.51
run030	0.333105	156.953
run031	0.491248	119.505
run032	0.239375	146.123
run033	0.417548	223.644
run034	0.46407	127.008
run035	0.350353	148.741
run036	0.470404	127.777
run037	0.346416	148.248
run038	0.391312	147.362
run039	0.250118	152.023
run040	0.432912	137.713
run041	0.442585	134.333
run042	0.384892	151.71
run043	0.235652	153.485
run044	0.491504	230.778
run045	0.266638	162.698
run046	0.226578	150.527
run047	0.30627	156.81
run048	0.460603	221.41
run049	0.278108	158.656
run050	0.244169	156.493
run051	0.314445	167.059
run052	0.315985	151.51
run053	0.344147	162.715
run054	0.371795	152.783
run055	0.293644	161.567
run056	0.477295	122.316
run057	0.380826	146.574
run058	0.455468	129.449
run059	0.260775	151.161
run060	0.316713	154.007
run061	0.453156	130.665
run062	0.293773	163.382
run063	0.416478	141.157
run064	0.36927	151.94
run065	0.328269	152.433
run066	0.401113	230.441
run067	0.29587	160.406
run068	0.2523	152.177
run069	0.267965	152.768
run070	0.32095	165.359
run071	0.213696	134.463
run072	0.219131	148.157
run073	0.224567	152.137
run074	0.446351	132.724
run075	0.306184	155.992
run076	0.312519	170.147
run077	0.412968	142.591
run078	0.384678	149.387
run079	0.232613	139.818
run080	0.307939	158.55
run081	0.212412	149.915
run082	0.374749	146.591
run083	0.20458	138.707
run084	0.216692	168.334
run085	0.211427	146.615
run086	0.468393	127.528
run087	0.229745	145.196
run088	0.471474	128.593
run089	0.440916	221.288
run090	0.251316	156.648
run091	0.377402	151.738
run092	0.346073	154.944
run093	0.298951	210.655
run094	0.407789	291.702
run095	0.307169	157.363
run096	0.310079	162.881
run097	0.399444	145.311
run098	0.276311	161.082
run099	0.471731	124.693
run100	0.381254	216.216
run101	0.404023	145.492
run102	0.49052	120.963
run103	0.2419	150.343
run104	0.425037	139.436
run105	0.220672	151.6
run106	0.42538	140.343
run107	0.365804	153.543
run108	0.233212	145.914
run109	0.259319	163.368
run110	0.365333	155.221
run111	0.418489	141.585
run112	0.398844	147.695
run113	0.211171	133.594
run114	0.266424	163.206
run115	0.399144	145.614
run116	0.203082	138.935
run117	0.341451	157.567
run118	0.249048	146.139
run119	0.235224	160.473
run120	0.233084	163.941
run121	0.438904	134.838
run122	0.420073	152.917
run123	0.2214	151.073
run124	0.260646	152.512
run125	0.309223	158.489
run126	0.214038	150.36
run127	0.485213	118.287
run128	0.454911	129.224
run129	0.46972	123.453
run130	0.399872	144.51
run131	0.376846	153.148
run132	0.380569	153.584
run133	0.42431	233.867
run134	0.476739	122.898
run135	0.373593	152.031
run136	0.457822	130.083
run137	0.314231	165.625
run138	0.274256	158.315
run139	0.33807	161.937
run140	0.304601	163.28
run141	0.236764	155.053
run142	0.351423	246.223
run143	0.331821	150.539
run144	0.224181	150.536
run145	0.457265	130.77
run146	0.302632	164.533
run147	0.274684	163.456
run148	0.491462	121.699
run149	0.304686	154.15
run150	0.39067	149.009
run151	0.228333	151.576
run152	0.399315	144.266
run153	0.238904	154.592
run154	0.292275	153.554
run155	0.308453	161.576
run156	0.291804	154.74
run157	0.31299	163.048
run158	0.262743	153.19
run159	0.461374	129.474
run160	0.453456	222.97
run161	0.3786	153.634
run162	0.323732	158.474
run163	0.207704	140.171
run164	0.315943	152.819
run165	0.439803	136.419
run166	0.452942	130.27
run167	0.209287	147.312
run168	0.45367	129.669
run169	0.281618	153.539
run170	0.367259	149.793
run171	0.225679	150.13
run172	0.438134	134.247
run173	0.272288	155.53
run174	0.345731	150.534
run175	0.20612	164.236
run176	0.268436	151.021
run177	0.490349	121.402
run178	0.411213	142.211
run179	0.313632	169.161
run180	0.37599	152.303
run181	0.352236	147.414
run182	0.383865	146.577
run183	0.327284	153.822
run184	0.241686	142.424
run185	0.220972	154.058
run186	0.217291	140.976
run187	0.320822	156.729
run188	0.499251	119.234
run189	0.480933	123.609
run190	0.443612	223.606
run191	0.202012	147.431
run192	0.217162	136.363
run193	0.29022	155.294
run194	0.291205	180.978
run195	0.198331	136.249
run196	0.361481	152.872
run197	0.327413	171.592
run198	0.286668	161.697
run199	0.267794	148.891
run200	0.33593	150.221
run201	0.347657	149.087
run202	0.244811	145.119
run203	0.388615	146.526
run204	0.337	149.745
run205	0.379371	151.613
run206	0.216178	148.725
run207	0.339953	156.431
run208	0.237364	159.757
run209	0.474428	125.179
run210	0.456752	128.2
run211	0.263257	159.802
run212	0.237749	152.369
run213	0.498438	117.87
run214	0.242029	143.194
run215	0.437834	135.744
run216	0.387417	148.541
run217	0.422469	139.764
run218	0.284742	154.182
run219	0.474299	124.239
run220	0.397774	144.084
run221	0.337257	174.707
run222	0.361224	150.985
run223	0.461545	129.635
run224	0.467494	124.843
run225	0.279563	157.07
run226	0.312562	151.476
run227	0.414594	141.514
run228	0.276354	164.044
run229	0.298481	161.352
run230	0.231629	149.619
run231	0.470533	124.045
run232	0.290006	153.945
run233	0.33456	174.416
run234	0.300535	152.612
run235	0.218789	134.166
run236	0.407233	141.911
run237	0.447892	132.736
run238	0.394522	146.256
run239	0.428675	137.893
run240	0.372865	155.547
run241	0.322106	151.316
run242	0.346501	147.978
run243	0.466553	126.536
run244	0.467623	124.712
run245	0.261203	163.57
run246	0.32339	151.615
run247	0.246266	153.617
run248	0.394522	145.668
run249	0.345046	147.587
run250	0.344233	150.879
run251	0.30229	185.862
run252	0.26223	151.446
run253	0.234111	152.605
run254	0.433554	136.269
run255	0.444383	132.205
run256	0.270533	153.796
run257	0.219474	150.047
run258	0.496555	237.161
run259	0.477167	123.386
run260	0.422084	139.351
run261	0.382196	292.506
run262	0.395506	144.144
run263	0.223711	141.525
run264	0.407918	141.464
run265	0.366103	153.53
run266	0.39786	144.957
run267	0.364306	147.927
run268	0.259319	152.456
run269	0.435395	139.216
run270	0.350267	153.907
run271	0.224609	172.732
run272	0.309138	167.88
run273	0.228504	149.661
run274	0.243484	162.498
run275	0.296597	160.387
run276	0.292874	163.457
run277	0.328483	185.167
run278	0.396662	144.554
run279	0.469934	124.352
run280	0.206719	144.627
run281	0.406677	142.984
run282	0.488423	117.592
run283	0.236807	158.719
run284	0.412283	142.043
run285	0.203467	150.411
run286	0.355446	154.723
run287	0.483116	294.474
run288	0.332805	173.89
run289	0.231372	153.712
run290	0.308153	158.415
run291	0.246309	156.082
run292	0.452814	132.491
run293	0.204451	145.029
run294	0.469762	127.776
run295	0.444853	134.921
run296	0.442628	137.46
run297	0.404066	143.592
run298	0.299936	161.481
run299	0.298053	154.276
run300	0.20826	147.413
run301	0.307212	153.869
run302	0.363792	154.337
run303	0.27293	159.759
run304	0.402397	145.259
run305	0.339311	245.347
run306	0.226707	137.464
run307	0.385748	146.588
run308	0.386903	150.416
run309	0.393623	229.052
run310	0.33914	156.039
run311	0.429489	222.603
run312	0.449176	227.111
run313	0.36773	154.63
run314	0.340338	157.081
run315	0.20826	146.584
run316	0.399486	144.927
run317	0.422127	139.517
run318	0.333533	149.029
run319	0.474684	125.956
run320	0.357458	155.471
run321	0.416777	143.046
run322	0.328697	158.724
run323	0.331693	172.381
run324	0.331907	186.408
run325	0.336871	149.881
run326	0.328782	157.303
run327	0.345945	154.83
run328	0.455682	133.129
run329	0.427948	137.34
run330	0.392467	144.388
run331	0.221999	151.462
run332	0.380098	147.829
run333	0.39495	146.34
run334	0.489236	121.666
run335	0.248791	163.736
run336	0.26086	149.734
run337	0.299893	159.949
run338	0.481575	121.496
run339	0.480719	118.354
run340	0.28624	152.699
run341	0.45932	128.35
run342	0.299251	155.161
run343	0.247764	144.659
run344	0.294586	161.208
run345	0.390413	146.477
run346	0.286112	156.627
run347	0.220843	151.814
run348	0.476995	122.857
run349	0.298138	154.043
run350	0.354462	147.292
run351	0.351594	147.529
run352	0.482003	122.382
run353	0.203809	144.257
run354	0.36606	147.466
run355	0.421357	141.241
run356	0.456837	129.54
run357	0.390584	146.364
run358	0.243056	153.349
run359	0.273914	150.491
run360	0.327841	150.401
run361	0.218832	149.536
run362	0.401926	146.591
run363	0.411813	145.092
run364	0.273186	157.824
run365	0.360496	154.271
run366	0.27661	159.705
run367	0.461673	130.598
run368	0.366831	153.673
run369	0.281532	151.478
run370	0.229489	153.818
run371	0.387289	146.923
run372	0.424181	139.819
run373	0.267195	150.68
run374	0.4419	134.208
run375	0.457907	131.9
run376	0.224695	137.685
run377	0.403039	143.621
run378	0.228932	136.631
run379	0.447849	133.197
run380	0.310593	158.98
run381	0.299893	161.504
run382	0.324331	164.896
run383	0.296169	155.602
run384	0.324288	156.35
run385	0.201584	135.893
run386	0.466253	226.092
run387	0.253584	149.715
run388	0.412326	143.764
run389	0.301049	160.42
run390	0.284742	179.485
run391	0.25825	165.203
run392	0.219773	150.927
run393	0.345859	165.364
run394	0.328098	153.798
run395	0.355232	154.034
run396	0.319795	152.535
run397	0.358185	156.312
run398	0.226279	175.413
run399	0.492275	121.893
run400	0.261887	157.93
run401	0.357501	153.276
run402	0.213353	140.062
run403	0.382281	145.412
run404	0.267023	150.295
run405	0.430559	261.845
run406	0.284015	153.005
run407	0.291419	160.918
run408	0.478365	122.123
run409	0.356944	147.699
run410	0.357458	154.055
run411	0.26009	151.026
run412	0.215365	152.715
run413	0.214808	149.459
run414	0.288722	154.802
run415	0.487824	120.328
run416	0.4318	221.65
run417	0.496298	120.943
run418	0.487909	120.049
run419	0.325401	150.789
run420	0.266296	153.546
run421	0.274856	150.375
run422	0.299422	168.965
run423	0.474042	121.655
run424	0.393024	147.409
run425	0.426921	139.511
run426	0.477466	122.071
run427	0.35964	153.067
run428	0.317098	159.609
run429	0.331821	150.618
run430	0.231286	142.323
run431	0.247764	163.621
run432	0.339953	151.304
run433	0.309309	162.724
run434	0.36743	146.9
run435	0.338198	157.808
run436	0.444383	133.998
run437	0.472031	124.476
run438	0.299251	153.696
run439	0.490991	190.98
run440	0.388059	149.706
run441	0.473529	124.95
run442	0.271731	164.849
run443	0.242671	152.192
run444	0.423368	139.324
run445	0.260432	161.48
run446	0.3474	163.392
run447	0.265611	151.705
run448	0.371795	148.34
run449	0.213182	149.251
run450	0.423026	139.775
run451	0.315729	160.176
run452	0.323304	151.944
run453	0.237321	141.75
run454	0.355746	156.372
run455	0.339482	155.838
run456	0.222555	136.666
run457	0.230088	152.753
run458	0.381639	152.328
run459	0.419217	142.314
run460	0.389343	268.993
run461	0.410058	142.481
run462	0.48089	119.721
run463	0.431628	135.39
run464	0.469334	228.553
run465	0.260175	151.786
run466	0.280077	182.172
run467	0.440745	136.066
run468	0.329467	160.596
run469	0.457094	127.684
run470	0.215707	134.036
run471	0.334945	151.271
run472	0.272716	152.191
run473	0.485427	120.474
run474	0.40642	147.228
run475	0.445239	134.712
run476	0.327284	150.775
run477	0.399016	145.224
run478	0.446266	132.256
run479	0.252086	159.831
run480	0.277851	151.575
run481	0.482816	120.594
run482	0.270533	155.985
run483	0.245281	154.34
run484	0.495827	117.187
run485	0.253413	160.868
run486	0.23287	141.039
run487	0.438305	135.78
run488	0.260817	160.954
run489	0.4214	140.249
run490	0.291034	162.27
run491	0.230773	158.75
run492	0.443783	133.274
run493	0.219602	150.76
run494	0.375391	149.671
run495	0.273786	156.145
run496	0.498438	115.486
run497	0.421314	140.757
run498	0.449561	129.865
run499	0.466852	126.139
run500	0.34663	147.284

### Sheet: A2_wt
id	Volume ratio	Interface area
run000	0.229657	138.235
run001	0.461692	216.583
run002	0.279355	139.696
run003	0.383792	132.717
run004	0.280116	146.406
run005	0.386265	137.227
run006	0.45765	116.197
run007	0.467875	111.161
run008	0.230085	137.053
run009	0.28373	139.054
run010	0.411519	129.993
run011	0.381177	263.52
run012	0.442574	121.359
run013	0.230941	136.561
run014	0.398202	132.96
run015	0.249584	141.365
run016	0.334808	141.835
run017	0.278166	140.543
run018	0.207257	136.391
run019	0.46816	111.744
run020	0.370571	137.374
run021	0.310696	142.299
run022	0.364341	135.915
run023	0.278927	140.014
run024	0.207162	133.975
run025	0.426309	124.37
run026	0.371475	213.886
run027	0.456461	117.628
run028	0.333761	141.081
run029	0.369668	137.68
run030	0.345936	139.987
run031	0.439387	121.732
run032	0.434346	123.576
run033	0.398821	136.497
run034	0.231702	136.609
run035	0.348124	139.016
run036	0.357303	139.716
run037	0.460931	114.263
run038	0.361392	136.631
run039	0.40077	134.398
run040	0.226328	137.483
run041	0.373187	138.552
run042	0.369953	136.708
run043	0.222476	148.454
run044	0.321634	146.968
run045	0.290246	139.198
run046	0.491083	104.714
run047	0.371094	136.509
run048	0.299995	144.918
run049	0.356827	139.176
run050	0.362058	136.662
run051	0.414467	129.391
run052	0.412232	129.055
run053	0.44538	120.201
run054	0.356304	140.851
run055	0.215913	138.858
run056	0.412042	131.125
run057	0.278166	142.377
run058	0.380416	135.863
run059	0.275788	140.068
run060	0.456794	114.275
run061	0.45551	116.321
run062	0.230608	141.749
run063	0.322728	142.154
run064	0.344462	138.894
run065	0.267894	145.623
run066	0.487468	107.996
run067	0.251629	140.927
run068	0.209302	135.696
run069	0.253484	139.442
run070	0.38384	138.704
run071	0.434109	124.358
run072	0.33709	145.848
run073	0.436058	122.705
run074	0.304038	144.734
run075	0.311362	144.855
run076	0.401864	134.984
run077	0.387882	139.256
run078	0.450754	117.943
run079	0.319542	142.485
run080	0.321682	142.451
run081	0.29562	144.799
run082	0.230656	138.3
run083	0.427165	127.918
run084	0.354734	139.973
run085	0.489894	105.138
run086	0.27341	146.897
run087	0.465402	110.112
run088	0.489799	105.513
run089	0.398488	133.462
run090	0.341561	140.102
run091	0.243829	136.905
run092	0.471109	109.32
run093	0.368098	137.913
run094	0.318543	141.965
run095	0.490988	106.113
run096	0.47049	111.732
run097	0.46017	114.715
run098	0.360536	138.35
run099	0.361012	146.535
run100	0.251534	139.037
run101	0.49698	108.498
run102	0.258239	147.042
run103	0.268036	147.679
run104	0.319446	144.083
run105	0.43934	121.373
run106	0.222666	143.204
run107	0.203405	131.745
run108	0.269844	138.752
run109	0.239169	140.357
run110	0.331764	140.234
run111	0.3593	138.465
run112	0.26875	163.883
run113	0.313977	144.765
run114	0.271889	147.934
run115	0.202834	132.698
run116	0.380986	134.656
run117	0.242117	152.129
run118	0.20973	135.957
run119	0.207685	142.034
run120	0.353783	144.771
run121	0.321539	141.19
run122	0.356922	207.327
run123	0.233272	135.524
run124	0.36125	136.348
run125	0.351691	207.859
run126	0.261045	138.289
run127	0.229657	138.351
run128	0.237029	139.38
run129	0.309792	140.063
run130	0.213725	132.899
run131	0.468208	111.399
run132	0.326152	138.208
run133	0.453084	115.895
run134	0.38189	219.642
run135	0.355115	139.531
run136	0.252818	138.121
run137	0.389119	132.781
run138	0.240358	153.721
run139	0.33048	141.345
run140	0.388263	131.626
run141	0.327626	148.219
run142	0.253769	143.293
run143	0.443858	120.148
run144	0.368479	136.157
run145	0.268036	138.645
run146	0.223998	149.028
run147	0.430922	125.399
run148	0.310458	150.428
run149	0.436201	122.382
run150	0.343416	146.955
run151	0.390165	134.52
run152	0.427878	126.244
run153	0.314928	196.772
run154	0.40039	130.423
run155	0.373805	133.765
run156	0.432016	122.88
run157	0.31198	152.905
run158	0.254245	149.676
run159	0.231131	143.065
run160	0.412945	127.697
run161	0.491511	107.101
run162	0.497503	104.038
run163	0.259666	150.646
run164	0.332905	140.695
run165	0.270509	151.151
run166	0.486755	106.808
run167	0.348742	140.12
run168	0.22804	137.155
run169	0.497931	104.534
run170	0.332525	145.905
run171	0.269701	150.729
run172	0.316498	141.479
run173	0.431873	124.209
run174	0.360727	146.302
run175	0.306273	139.467
run176	0.218671	139.774
run177	0.345794	139.204
run178	0.474105	110.684
run179	0.390022	137.845
run180	0.215913	138.852
run181	0.356494	137.997
run182	0.43116	126.112
run183	0.391259	136.488
run184	0.330052	148.516
run185	0.279403	148.868
run186	0.394683	134.921
run187	0.435773	125.231
run188	0.315214	143.991
run189	0.398773	132.698
run190	0.441052	121.445
run191	0.382223	134.568
run192	0.409616	217.024
run193	0.483141	108.127
run194	0.492367	104.893
run195	0.380035	134.057
run196	0.415513	127.592
run197	0.265611	139.762
run198	0.242545	139.486
run199	0.43154	124.991
run200	0.335569	148.641
run201	0.332858	142.049
run202	0.401769	128.934
run203	0.47634	109.844
run204	0.270985	140.583
run205	0.489181	105.345
run206	0.344367	139.564
run207	0.2405	137.705
run208	0.444857	120.161
run209	0.477148	110.317
run210	0.223427	158.897
run211	0.260808	137.114
run212	0.299139	142.49
run213	0.375707	136.561
run214	0.48043	108.141
run215	0.270224	144.865
run216	0.225044	137.465
run217	0.26661	150.11
run218	0.227422	138.434
run219	0.216674	137.522
run220	0.256908	137.962
run221	0.31664	147.133
run222	0.277786	149.067
run223	0.381319	140.981
run224	0.331146	140.353
run225	0.425073	126.287
run226	0.36767	144.843
run227	0.340039	146.314
run228	0.361107	137.488
run229	0.417463	130.047
run230	0.373472	134.119
run231	0.201027	136.002
run232	0.494127	104.46
run233	0.293099	149.481
run234	0.485328	105.012
run235	0.341228	140.34
run236	0.311457	143.124
run237	0.202454	132.067
run238	0.492034	104.245
run239	0.281448	147.381
run240	0.378085	144.53
run241	0.329719	143.102
run242	0.349123	141.296
run243	0.458315	114.141
run244	0.471109	219.435
run245	0.395682	135.988
run246	0.492415	106.955
run247	0.473058	109.806
run248	0.467304	112.421
run249	0.453227	116.236
run250	0.36767	147.696
run251	0.285823	146.838
run252	0.306891	143.577
run253	0.221858	147.8
run254	0.433728	123.064
run255	0.454986	116.677
run256	0.310458	142.727
run257	0.337138	141.218
run258	0.469825	109.268
run259	0.343558	141.928
run260	0.256718	138.713
run261	0.236458	151.396
run262	0.278071	184.32
run263	0.484044	107.035
run264	0.487326	104.412
run265	0.368669	138.321
run266	0.435535	126.036
run267	0.28939	145.847
run268	0.347743	139.551
run269	0.473724	109.612
run270	0.487183	105.935
run271	0.484425	108.557
run272	0.478385	110.441
run273	0.369192	137.646
run274	0.310125	150.553
run275	0.209968	144.671
run276	0.258572	143.865
run277	0.440101	123.252
run278	0.492415	107.487
run279	0.343653	142.241
run280	0.374376	143.475
run281	0.378276	134.082
run282	0.475294	107.934
run283	0.391211	135.849
run284	0.455367	115.453
run285	0.491083	104.961
run286	0.272602	147.344
run287	0.368241	135.641
run288	0.460789	114.939
run289	0.390641	134.516
run290	0.242355	142.637
run291	0.393637	137.261
run292	0.31859	151.37
run293	0.259048	152.023
run294	0.360013	147.957
run295	0.293385	149.776
run296	0.256099	147.032
run297	0.315927	139.712
run298	0.414182	130.328
run299	0.237361	156.849
run300	0.293147	141.016
run301	0.468017	109.799
run302	0.366481	143.537
run303	0.411566	128.995
run304	0.226138	154.69
run305	0.252485	142.434
run306	0.444476	120.195
run307	0.212869	132.698
run308	0.246873	139.508
run309	0.210872	145.742
run310	0.387312	135.704
run311	0.459885	115.014
run312	0.227279	139.856
run313	0.499929	105.5
run314	0.341276	141.625
run315	0.327151	142.88
run316	0.421125	129.355
run317	0.320588	142.911
run318	0.199648	128.712
run319	0.357588	141.464
run320	0.201503	134.575
run321	0.457697	117.508
run322	0.348457	146.407
run323	0.404956	131.679
run324	0.491749	107.16
run325	0.25629	144.097
run326	0.294003	187.414
run327	0.238503	141.564
run328	0.317592	139.537
run329	0.265326	149.244
run330	0.199363	133.194
run331	0.394065	136.157
run332	0.30185	142.897
run333	0.458411	115.458
run334	0.495078	108.257
run335	0.247206	138.569
run336	0.272221	174.114
run337	0.223047	136.868
run338	0.289865	154.533
run339	0.487944	107.55
run340	0.259571	139.126
run341	0.302944	140.847
run342	0.440576	196.313
run343	0.375565	137.512
run344	0.204784	139.393
run345	0.360869	137.839
run346	0.466543	111.402
run347	0.231274	136.732
run348	0.479146	160.075
run349	0.200885	141.7
run350	0.250915	144.363
run351	0.203833	132.66
run352	0.445998	120.274
run353	0.3408	139.209
run354	0.43311	123.322
run355	0.240738	145.416
run356	0.215913	145.472
run357	0.446426	119.962
run358	0.301755	192.708
run359	0.365768	136.398
run360	0.451562	116.696
run361	0.405716	134.105
run362	0.287916	147.067
run363	0.401864	137.032
run364	0.393684	135.202
run365	0.25843	138.579
run366	0.276169	146.653
run367	0.442669	120.518
run368	0.195415	137.981
run369	0.383269	132.295
run370	0.399962	131.011
run371	0.306748	151.923
run372	0.455367	118.58
run373	0.447615	263.302
run374	0.498502	108.502
run375	0.265896	179.212
run376	0.485328	105.436
run377	0.314167	140.195
run378	0.452418	114.354
run379	0.313311	144.579
run380	0.447567	118.789
run381	0.438674	241.365
run382	0.215913	135.208
run383	0.403719	130.23
run384	0.226756	139.725
run385	0.370429	138.545
run386	0.373092	138.055
run387	0.372806	139.427
run388	0.238503	136.198
run389	0.358254	145.515
run390	0.448138	118.237
run391	0.448233	119.235
run392	0.349218	139.403
run393	0.366909	135.925
run394	0.460789	114.242
run395	0.406049	130.014
run396	0.24264	141.159
run397	0.476578	106.849
run398	0.206496	142.629
run399	0.318495	141.583
run400	0.479574	110.307
run401	0.280829	147.285
run402	0.216579	148.798
run403	0.311219	143.31
run404	0.411804	128.717
run405	0.235317	138.677
run406	0.39611	136.17
run407	0.338898	138.881
run408	0.247539	153.694
run409	0.209588	134.48
run410	0.254387	137.989
run411	0.32463	139.97
run412	0.393875	135.614
run413	0.352404	141.341
run414	0.224759	137.217
run415	0.421315	129.057
run416	0.465782	111.447
run417	0.335331	200.873
run418	0.299282	141.666
run419	0.208684	135.004
run420	0.243972	146.552
run421	0.19746	131.47
run422	0.447758	120.09
run423	0.426166	128.446
run424	0.214153	134.345
run425	0.336472	138.409
run426	0.257669	147.068
run427	0.467494	111.928
run428	0.457269	114.74
run429	0.20702	136.921
run430	0.413326	132.818
run431	0.473582	109.29
run432	0.393922	137.318
run433	0.351643	138.102
run434	0.453132	116.799
run435	0.395967	135.199
run436	0.29738	145.915
run437	0.214581	133.916
run438	0.305512	140.558
run439	0.471822	110.169
run440	0.448851	118.873
run441	0.266705	150.46
run442	0.222286	137.625
run443	0.375042	136.199
run444	0.356874	145.654
run445	0.390355	132.451
run446	0.448043	118.815
run447	0.263661	151.128
run448	0.495934	106.435
run449	0.336948	140.073
run450	0.335426	144.967
run451	0.440481	119.958
run452	0.336567	141.655
run453	0.419841	130.05
run454	0.373472	135.945
run455	0.459172	115.286
run456	0.230513	142.094
run457	0.311362	144.019
run458	0.289152	147.101
run459	0.383459	138.959
run460	0.477006	109.11
run461	0.212108	135.271
run462	0.280021	146.446
run463	0.349598	141.624
run464	0.333856	201.144
run465	0.43154	125.137
run466	0.288391	140.095
run467	0.22357	139.673
run468	0.435773	122.778
run469	0.47011	109.925
run470	0.272079	139.845
run471	0.418605	130.928
run472	0.237552	144.002
run473	0.37799	135.668
run474	0.259952	136.696
run475	0.282922	140.656
run476	0.255529	145.373
run477	0.383126	134.985
run478	0.217482	137.068
run479	0.431731	125.688
run480	0.243639	144.348
run481	0.32677	141.313
run482	0.41461	128.616
run483	0.313026	148.321
run484	0.497408	217.484
run485	0.230466	136.029
run486	0.273838	147.85
run487	0.294859	144.277
run488	0.301898	146.16
run489	0.457079	114.37
run490	0.390641	140.028
run491	0.491178	106.836
run492	0.292719	139.665
run493	0.469159	110.402
run494	0.459504	252.343
run495	0.432872	124.031
run496	0.289104	151.409
run497	0.212584	135.854
run498	0.285157	146.119
run499	0.252057	143.552
run500	0.366339	137.787

### Sheet: A3_wt
id	Volume ratio	Interface area
run000	0.319808	166.465
run001	0.4068	168.46
run002	0.246711	153.498
run003	0.255879	171.432
run004	0.362523	231.737
run005	0.437716	166.249
run006	0.430974	233.718
run007	0.435948	162.063
run008	0.280176	160.174
run009	0.280176	168.658
run010	0.452886	204.376
run011	0.325728	169.527
run012	0.422093	203.401
run013	0.483021	152.235
run014	0.200255	137.977
run015	0.299334	160.392
run016	0.225251	160.22
run017	0.421107	168.63
run018	0.336704	185.52
run019	0.252549	156.474
run020	0.257195	155.736
run021	0.490832	240.183
run022	0.413953	169.442
run023	0.320548	167.254
run024	0.335964	186.47
run025	0.424642	169.495
run026	0.276517	178.661
run027	0.424272	163.402
run028	0.480143	157.066
run029	0.413131	174.177
run030	0.257112	156.447
run031	0.242888	152.055
run032	0.431261	166.423
run033	0.233021	160.917
run034	0.31064	163.014
run035	0.201283	163.967
run036	0.267637	157.108
run037	0.466782	159.793
run038	0.309859	178.419
run039	0.317875	163.406
run040	0.364989	177.12
run041	0.421888	167.447
run042	0.325604	181.375
run043	0.40606	198.659
run044	0.21818	158.001
run045	0.25407	179.1
run046	0.226813	174.06
run047	0.464726	159.694
run048	0.199556	158.134
run049	0.246506	151.965
run050	0.42863	164.212
run051	0.365935	176.113
run052	0.38719	172.343
run053	0.436277	164.645
run054	0.231459	163.877
run055	0.348421	167.118
run056	0.229115	170.026
run057	0.383448	191.187
run058	0.270597	181.577
run059	0.348709	166.264
run060	0.264924	176.519
run061	0.386367	219.66
run062	0.244244	150.058
run063	0.429288	162.225
run064	0.320095	181.405
run065	0.472003	159.751
run066	0.371567	190.07
run067	0.436524	169.617
run068	0.326961	166.707
run069	0.213575	152.522
run070	0.279313	159.035
run071	0.225251	166.79
run072	0.31582	164.086
run073	0.300321	195.178
run074	0.461684	223.16
run075	0.427972	167.425
run076	0.253741	154.438
run077	0.480513	150.486
run078	0.437963	223.48
run079	0.248602	153.132
run080	0.299128	160.284
run081	0.290289	172.1
run082	0.201694	148.725
run083	0.351834	172.845
run084	0.384517	191.478
run085	0.219248	147.654
run086	0.273228	172.92
run087	0.297566	163.643
run088	0.463082	208.615
run089	0.296867	163.763
run090	0.337938	171.968
run091	0.342255	181.274
run092	0.235282	152.072
run093	0.341802	176.58
run094	0.201529	138.453
run095	0.461396	205.939
run096	0.351052	168.785
run097	0.389615	173.238
run098	0.384024	194.049
run099	0.322891	176.308
run100	0.251069	154.308
run101	0.452475	162.447
run102	0.3395	171.747
run103	0.420079	169.149
run104	0.235611	148.644
run105	0.26702	155.54
run106	0.223154	147.866
run107	0.470605	156.694
run108	0.211355	141.757
run109	0.216453	151.456
run110	0.35578	179.281
run111	0.289015	160.868
run112	0.344639	168.342
run113	0.466083	155.159
run114	0.346941	173.041
run115	0.317793	178.421
run116	0.300855	167.778
run117	0.200419	138.479
run118	0.398166	172.676
run119	0.215754	155.98
run120	0.271296	179.312
run121	0.224922	158.332
run122	0.246752	151.359
run123	0.317176	183.014
run124	0.330168	184.282
run125	0.213781	146.491
run126	0.272611	154.307
run127	0.435948	169.007
run128	0.3395	177.934
run129	0.26073	155.22
run130	0.248602	150.745
run131	0.241449	151.501
run132	0.329962	165.549
run133	0.406471	170.227
run134	0.206175	139.031
run135	0.326057	167.508
run136	0.499178	151.648
run137	0.244285	175.257
run138	0.473277	194.543
run139	0.207696	149.911
run140	0.318533	166.299
run141	0.471674	153.995
run142	0.280094	166.989
run143	0.350312	228.001
run144	0.391671	172.643
run145	0.469207	207.638
run146	0.378351	176.674
run147	0.455065	158.242
run148	0.317464	168.608
run149	0.461561	155.947
run150	0.477594	159.375
run151	0.408732	171.142
run152	0.439813	165.627
run153	0.261059	155.616
run154	0.285068	159.309
run155	0.362975	166.843
run156	0.428753	161.78
run157	0.312942	167.144
run158	0.485118	220.895
run159	0.485118	150.84
run160	0.418106	171.093
run161	0.439607	162.358
run162	0.447665	223.552
run163	0.305912	190.476
run164	0.224716	159.484
run165	0.484953	158.094
run166	0.293126	160.876
run167	0.38423	174.268
run168	0.384065	169.022
run169	0.378474	180.991
run170	0.413049	197.631
run171	0.34875	178.538
run172	0.338349	179.5
run173	0.331483	167.426
run174	0.266979	155.728
run175	0.35171	170.863
run176	0.34949	180.483
run177	0.384805	170.085
run178	0.314792	162.754
run179	0.221551	161.64
run180	0.394836	174.089
run181	0.400345	197.377
run182	0.460574	231.776
run183	0.331278	167.677
run184	0.459916	158.972
run185	0.230513	148.765
run186	0.245313	150.399
run187	0.451776	158.015
run188	0.491613	154.803
run189	0.498726	228.394
run190	0.465178	209.349
run191	0.418517	170.586
run192	0.294483	169.859
run193	0.348997	179.419
run194	0.311873	164.942
run195	0.441745	159.339
run196	0.493299	151.46
run197	0.403388	171.555
run198	0.436811	168.08
run199	0.209752	154.395
run200	0.454161	161.302
run201	0.30398	177.713
run202	0.22484	144.98
run203	0.290084	183.369
run204	0.321247	168.406
run205	0.494532	153.097
run206	0.351587	174.86
run207	0.315738	191.654
run208	0.370252	168.104
run209	0.340528	171.47
run210	0.444335	160.451
run211	0.276188	158.29
run212	0.246547	169.439
run213	0.466617	154.552
run214	0.355451	171.008
run215	0.250576	151.458
run216	0.279107	186.52
run217	0.43899	201.242
run218	0.205764	164.073
run219	0.378803	172.885
run220	0.236515	163.174
run221	0.489928	214.152
run222	0.358576	171.908
run223	0.473976	157.4
run224	0.406019	169.558
run225	0.474881	156.418
run226	0.41938	201.192
run227	0.232774	165.201
run228	0.435742	163.908
run229	0.472907	225.119
run230	0.444664	163.615
run231	0.239188	151.152
run232	0.31249	164.523
run233	0.309365	179.595
run234	0.263567	156.374
run235	0.308749	184.761
run236	0.39459	168.995
run237	0.420983	170.356
run238	0.487708	153.742
run239	0.434016	168.005
run240	0.254276	153.583
run241	0.28441	159.56
run242	0.376336	232.748
run243	0.374445	192.952
run244	0.246053	181.156
run245	0.335348	184.696
run246	0.288152	160.66
run247	0.201283	150.136
run248	0.304103	163.684
run249	0.255057	167.093
run250	0.366182	172.064
run251	0.376172	195.125
run252	0.491819	153.713
run253	0.39718	169.072
run254	0.462753	160.145
run255	0.305501	163.635
run256	0.3062	177.13
run257	0.228499	150.198
run258	0.349326	169.7
run259	0.465631	159.56
run260	0.3654	169.046
run261	0.269651	156.71
run262	0.430891	202.73
run263	0.480513	153.922
run264	0.222332	144.67
run265	0.286055	168.869
run266	0.474511	157.286
run267	0.310516	182.395
run268	0.26221	155.618
run269	0.274544	172.064
run270	0.34912	176.17
run271	0.389615	173.465
run272	0.274297	180.733
run273	0.443225	159.842
run274	0.314216	181
run275	0.468632	158.617
run276	0.278984	171.234
run277	0.415598	170.491
run278	0.344105	187.34
run279	0.363263	168.979
run280	0.441293	163.986
run281	0.2722	181.607
run282	0.379995	171.957
run283	0.335923	170.083
run284	0.431755	168.287
run285	0.322727	179.329
run286	0.385915	228.035
run287	0.212383	152.147
run288	0.472373	153.739
run289	0.49149	214.749
run290	0.454901	163.692
run291	0.264225	176.279
run292	0.297607	186.405
run293	0.368607	175.923
run294	0.294401	161.638
run295	0.259702	176.891
run296	0.309817	165.981
run297	0.296374	162.495
run298	0.229403	146.634
run299	0.27553	158.124
run300	0.477512	152.476
run301	0.486926	227.59
run302	0.435331	201.72
run303	0.474141	228.669
run304	0.317218	162.258
run305	0.313929	165.945
run306	0.490585	215.813
run307	0.462712	206.817
run308	0.399071	173.637
run309	0.298306	161.731
run310	0.351422	168.274
run311	0.28404	169.997
run312	0.212177	147.118
run313	0.197788	146.538
run314	0.435085	164.228
run315	0.228951	171.393
run316	0.438291	162.416
run317	0.384147	194.321
run318	0.271296	179.757
run319	0.465713	159.474
run320	0.248972	173.094
run321	0.312777	178.647
run322	0.257318	150.982
run323	0.31952	166.7
run324	0.388053	175.424
run325	0.3957	168.735
run326	0.384682	191.715
run327	0.379625	176.268
run328	0.223935	146.234
run329	0.499096	152.917
run330	0.352615	179.857
run331	0.393521	173.587
run332	0.465713	155.297
run333	0.426945	167.082
run334	0.335101	179.797
run335	0.296867	162.011
run336	0.283876	185.41
run337	0.471222	159.306
run338	0.280752	158.648
run339	0.446884	206.493
run340	0.239434	166.474
run341	0.202557	138.011
run342	0.411445	170.613
run343	0.220975	144.039
run344	0.295305	161.163
run345	0.389122	173.235
run346	0.359563	179.042
run347	0.285479	159.404
run348	0.320548	179.285
run349	0.37905	175.147
run350	0.271501	178.39
run351	0.450296	227.223
run352	0.493751	154.693
run353	0.320959	173.705
run354	0.213657	160.589
run355	0.35282	207.289
run356	0.471551	153.047
run357	0.280998	169.703
run358	0.43344	223.305
run359	0.470564	207.278
run360	0.351875	166.493
run361	0.290166	175.337
run362	0.454284	158.591
run363	0.301636	188.452
run364	0.218796	141.326
run365	0.268624	155.198
run366	0.251768	154.037
run367	0.25518	178.032
run368	0.204613	140.28
run369	0.456298	156.928
run370	0.432988	162.828
run371	0.4179	168.85
run372	0.390437	174.403
run373	0.204818	150.306
run374	0.260689	153.131
run375	0.495025	219.607
run376	0.249794	172.234
run377	0.319561	191.793
run378	0.391794	305.122
run379	0.362687	227.776
run380	0.46929	161.431
run381	0.293989	160.179
run382	0.375843	177.113
run383	0.216124	146.393
run384	0.222209	159.966
run385	0.349326	170.006
run386	0.306981	164.148
run387	0.432577	198.279
run388	0.452393	231.922
run389	0.373088	174.997
run390	0.336088	168.039
run391	0.289467	183.435
run392	0.323837	169.38
run393	0.408609	166.502
run394	0.254728	150.421
run395	0.212095	139.933
run396	0.277668	157.093
run397	0.357548	173.313
run398	0.225127	172.24
run399	0.266774	157.999
run400	0.467768	153.682
run401	0.216494	156.977
run402	0.320054	177.093
run403	0.310434	168.754
run404	0.275941	188.944
run405	0.291728	189.041
run406	0.269076	177.865
run407	0.335923	166.453
run408	0.204572	140.415
run409	0.265787	155.959
run410	0.463328	159.381
run411	0.439813	164.552
run412	0.266527	157.547
run413	0.261306	170.156
run414	0.431796	167.71
run415	0.435948	172.118
run416	0.28256	184.519
run417	0.4364	223.749
run418	0.229239	165.017
run419	0.274174	183.05
run420	0.462301	161.217
run421	0.340446	168.684
run422	0.353642	168.131
run423	0.332717	183.495
run424	0.274544	167.301
run425	0.212547	149.297
run426	0.349942	168.795
run427	0.324947	164.111
run428	0.48483	227.951
run429	0.376213	193.275
run430	0.343365	173.9
run431	0.272488	173.006
run432	0.367456	171.966
run433	0.390067	196.146
run434	0.4889	153.404
run435	0.436236	161.75
run436	0.247163	152.182
run437	0.241737	167.421
run438	0.254563	155.223
run439	0.271419	156.252
run440	0.273598	183.533
run441	0.297443	159.38
run442	0.418147	169.016
run443	0.400633	170.019
run444	0.217398	148.366
run445	0.482774	220.844
run446	0.491942	155.23
run447	0.380694	168.41
run448	0.402606	172.367
run449	0.39126	177.682
run450	0.430192	169.288
run451	0.472167	154.805
run452	0.208806	149.461
run453	0.276188	156.701
run454	0.473401	222.853
run455	0.314669	178.72
run456	0.266856	156.236
run457	0.40643	168.663
run458	0.423615	164.468
run459	0.347969	174.232
run460	0.346366	187.328
run461	0.472907	221.235
run462	0.272653	158.225
run463	0.431261	163.93
run464	0.422833	199.704
run465	0.298388	192.109
run466	0.22632	152.704
run467	0.283465	167.174
run468	0.450255	162.034
run469	0.412473	172.64
run470	0.41642	169.932
run471	0.312736	168.593
run472	0.299375	185.188
run473	0.260977	156.978
run474	0.337198	184.31
run475	0.44269	163.608
run476	0.456751	158.677
run477	0.469536	156.679
run478	0.355287	229.372
run479	0.289714	183.58
run480	0.369059	190.401
run481	0.434715	167.923
run482	0.280957	161.737
run483	0.329716	164.952
run484	0.457861	158.994
run485	0.392246	195.833
run486	0.310599	180.102
run487	0.239969	157.822
run488	0.298841	167.748
run489	0.384558	174.8
run490	0.470071	159.121
run491	0.263156	176.659
run492	0.46485	160.718
run493	0.402771	172.631
run494	0.351011	176.547
run495	0.364866	176.424
run496	0.280628	188.367
run497	0.446884	160.517
run498	0.218878	147.134
run499	0.199679	135.243
run500	0.309817	182.316

### Sheet: A4_wt
id	Volume ratio	Interface area
run000	0.401212	184.782
run001	0.33896	197.06
run002	0.261343	193.371
run003	0.286199	217.75
run004	0.391964	194.728
run005	0.324826	194.91
run006	0.466451	175.031
run007	0.211449	170.476
run008	0.48426	253.568
run009	0.399475	190.968
run010	0.282322	227.14
run011	0.34839	193.349
run012	0.320828	191.252
run013	0.419485	217.973
run014	0.277274	190.633
run015	0.350268	202.722
run016	0.353741	198.907
run017	0.392166	239.193
run018	0.486421	173.864
run019	0.295608	200.324
run020	0.430893	187.368
run021	0.336577	196.954
run022	0.33896	201.071
run023	0.423645	192.496
run024	0.408844	191.943
run025	0.330096	198.404
run026	0.270308	212.669
run027	0.379182	195.38
run028	0.371267	200.253
run029	0.386875	235.413
run030	0.46005	179.835
run031	0.327693	240.518
run032	0.498173	170.582
run033	0.356265	203.404
run034	0.360545	196.112
run035	0.309985	193.486
run036	0.338819	202.535
run037	0.371166	208.94
run038	0.422837	182.195
run039	0.46528	177.464
run040	0.201595	156.575
run041	0.376557	200.384
run042	0.273539	186.975
run043	0.224372	175.615
run044	0.276749	279.136
run045	0.426855	193.11
run046	0.207592	186.401
run047	0.258718	193.81
run048	0.311217	237.453
run049	0.230772	176.806
run050	0.310086	189.058
run051	0.206623	183.543
run052	0.269803	192.409
run053	0.468895	241.151
run054	0.449833	180.774
run055	0.354326	219.397
run056	0.474831	172.583
run057	0.487935	246.116
run058	0.48105	254.125
run059	0.420717	306.188
run060	0.468814	176.71
run061	0.244765	189.297
run062	0.357032	233.802
run063	0.477335	175.664
run064	0.459505	178.649
run065	0.370803	195.478
run066	0.368985	201.274
run067	0.396123	193.381
run068	0.286098	190.663
run069	0.415628	183.219
run070	0.364927	199.29
run071	0.270893	188.172
run072	0.428531	187.814
run073	0.264917	209.744
run074	0.444543	190.235
run075	0.290197	188.829
run076	0.399879	196.204
run077	0.23049	172.988
run078	0.497446	249.226
run079	0.489369	174.125
run080	0.331408	211.447
run081	0.391136	192.594
run082	0.497688	169.731
run083	0.229117	177.165
run084	0.468612	227.59
run085	0.277456	188.808
run086	0.218738	168.765
run087	0.241797	193.656
run088	0.265866	191.847
run089	0.480363	173.244
run090	0.451671	180.805
run091	0.292479	198.804
run092	0.409712	183.06
run093	0.344775	196.608
run094	0.316608	209.91
run095	0.37371	202.125
run096	0.386209	212
run097	0.47049	241.901
run098	0.4737	243.128
run099	0.491186	172.591
run100	0.222675	193.252
run101	0.203735	169.426
run102	0.260232	183.536
run103	0.46312	179.194
run104	0.378031	194.771
run105	0.355255	194.941
run106	0.489107	254.471
run107	0.216719	171.267
run108	0.494356	252.167
run109	0.38209	202.652
run110	0.246825	184.959
run111	0.424513	183.75
run112	0.27154	182.774
run113	0.490076	254.575
run114	0.309096	193.589
run115	0.483776	240.975
run116	0.399011	239.201
run117	0.435134	242.74
run118	0.443635	223.52
run119	0.311742	196.608
run120	0.248036	185.232
run121	0.371812	199.464
run122	0.391762	215.288
run123	0.333549	195.49
run124	0.223988	194.486
run125	0.219404	188.726
run126	0.245411	191.514
run127	0.321898	215.285
run128	0.26003	208.328
run129	0.215265	173.638
run130	0.274609	192.246
run131	0.281191	187.865
run132	0.377971	333.113
run133	0.22629	174.822
run134	0.231257	173.144
run135	0.289409	199.301
run136	0.289207	216.724
run137	0.262797	183.127
run138	0.368258	205.77
run139	0.253104	215.55
run140	0.313458	196.299
run141	0.470449	174.69
run142	0.435255	224.625
run143	0.26423	208.255
run144	0.207612	162.359
run145	0.281393	200.303
run146	0.364301	196.434
run147	0.325189	204.635
run148	0.235517	178.735
run149	0.313559	199.319
run150	0.264897	210.23
run151	0.305119	191.014
run152	0.259404	189.128
run153	0.304291	197.216
run154	0.491752	170.192
run155	0.263281	186.879
run156	0.32109	204.877
run157	0.394447	194.688
run158	0.26421	188.184
run159	0.371408	201.455
run160	0.312388	197.079
run161	0.47576	172.865
run162	0.488036	172.768
run163	0.368339	199.229
run164	0.435477	190.971
run165	0.423342	193.129
run166	0.44109	241.861
run167	0.231176	175.161
run168	0.234427	180.505
run169	0.219404	171.105
run170	0.332903	195.845
run171	0.230106	198.389
run172	0.477658	175.962
run173	0.302292	192.704
run174	0.330581	200.978
run175	0.429924	242.93
run176	0.353902	195.558
run177	0.257547	193.947
run178	0.419626	252.08
run179	0.260798	186.813
run180	0.207612	161.856
run181	0.456557	188.989
run182	0.443271	183.631
run183	0.484361	242.623
run184	0.280182	190.711
run185	0.339525	204.285
run186	0.466774	244.682
run187	0.473801	175.395
run188	0.25785	191.255
run189	0.257951	191.508
run190	0.434568	187.482
run191	0.319192	205.323
run192	0.471156	254.532
run193	0.401191	237.262
run194	0.456577	180.837
run195	0.22738	171.639
run196	0.427885	221.993
run197	0.262554	186.886
run198	0.233559	200.064
run199	0.290197	194.529
run200	0.37474	188.568
run201	0.41476	182.661
run202	0.249147	184.283
run203	0.497466	168.916
run204	0.273094	196.969
run205	0.322807	195.101
run206	0.200828	171.59
run207	0.212943	172.938
run208	0.381403	202.318
run209	0.388935	185.602
run210	0.279132	192.631
run211	0.247653	182.479
run212	0.361212	201.69
run213	0.321918	194.756
run214	0.487431	240.955
run215	0.224977	195.606
run216	0.386047	197.232
run217	0.350813	195.526
run218	0.345522	203.515
run219	0.224957	174.317
run220	0.320323	196.392
run221	0.270005	190.462
run222	0.228834	189.213
run223	0.372539	211.855
run224	0.480202	176.231
run225	0.223786	170.536
run226	0.219546	176.362
run227	0.466896	179.461
run228	0.258274	183.158
run229	0.216719	174.105
run230	0.492983	174.245
run231	0.457405	228.16
run232	0.276022	244.186
run233	0.293064	219
run234	0.466734	240.413
run235	0.357254	198.036
run236	0.288985	205.955
run237	0.301625	188.795
run238	0.443009	190.178
run239	0.386996	193.629
run240	0.403009	340.465
run241	0.222736	175.777
run242	0.439475	238.996
run243	0.232004	178.403
run244	0.3684	203.863
run245	0.368319	205.847
run246	0.479515	254.905
run247	0.231217	182.561
run248	0.328804	195.433
run249	0.37896	194.902
run250	0.264472	206.89
run251	0.214942	174.781
run252	0.231277	177.075
run253	0.283089	199.428
run254	0.412216	239.339
run255	0.268935	193.178
run256	0.484543	171.658
run257	0.472711	230.968
run258	0.272408	191.415
run259	0.320081	194.169
run260	0.282827	260.165
run261	0.306391	197.766
run262	0.341444	198.937
run263	0.37262	210.414
run264	0.370661	204.549
run265	0.211368	168.356
run266	0.316204	243.557
run267	0.473276	174.016
run268	0.202686	169.061
run269	0.396567	193.815
run270	0.363816	256.341
run271	0.216174	174.528
run272	0.459223	240.825
run273	0.484099	243.448
run274	0.261121	191.972
run275	0.330257	199.528
run276	0.228147	177.431
run277	0.282948	191.8
run278	0.347562	211.276
run279	0.457688	175.893
run280	0.303301	193.759
run281	0.22633	191.546
run282	0.280242	200.997
run283	0.471661	238.488
run284	0.222857	194.199
run285	0.317638	191.623
run286	0.341181	291.43
run287	0.203978	160.689
run288	0.336941	198.892
run289	0.38631	188.778
run290	0.262534	191.016
run291	0.381262	208.866
run292	0.392832	192.021
run293	0.309319	227.334
run294	0.266411	210.736
run295	0.476769	171.531
run296	0.213367	171.257
run297	0.335689	196.172
run298	0.45997	240.457
run299	0.413205	251.974
run300	0.492822	243
run301	0.207431	174.69
run302	0.371328	199.11
run303	0.243534	184.683
run304	0.419727	192.265
run305	0.431176	189.385
run306	0.21157	173.964
run307	0.228975	176.394
run308	0.395315	194.462
run309	0.265926	184.796
run310	0.416961	181.806
run311	0.230752	177.368
run312	0.373226	193.584
run313	0.227865	176.757
run314	0.28943	190.412
run315	0.353498	192.932
run316	0.281999	190.99
run317	0.228854	180.272
run318	0.330661	201.174
run319	0.265543	193.842
run320	0.467945	237.352
run321	0.343039	214.261
run322	0.356143	201.129
run323	0.384493	206.628
run324	0.472287	176.728
run325	0.429419	240.078
run326	0.420717	256.774
run327	0.301666	195.125
run328	0.28002	187.675
run329	0.275134	198.259
run330	0.231923	181.778
run331	0.222231	175.04
run332	0.480101	240.912
run333	0.402342	216.179
run334	0.360707	196.137
run335	0.212014	172.124
run336	0.286865	184.587
run337	0.375003	210.024
run338	0.473821	255.14
run339	0.253529	188.231
run340	0.333024	199.954
run341	0.357052	199.326
run342	0.24737	183.004
run343	0.245391	177.477
run344	0.248642	183.898
run345	0.437193	188.025
run346	0.303645	194.197
run347	0.296254	189.313
run348	0.421726	183.256
run349	0.254134	188.814
run350	0.434306	236.427
run351	0.24424	183.795
run352	0.214377	173.598
run353	0.359616	194.376
run354	0.241171	180.625
run355	0.284765	191.7
run356	0.444018	240.97
run357	0.224897	176.412
run358	0.339344	197.053
run359	0.265967	203.132
run360	0.214619	172.956
run361	0.23259	197.573
run362	0.45367	242.785
run363	0.424533	182.039
run364	0.380717	202.133
run365	0.385139	195.613
run366	0.374579	197.735
run367	0.206159	174.552
run368	0.281837	190.547
run369	0.454639	242.411
run370	0.384089	195.581
run371	0.286078	198.946
run372	0.215467	167.298
run373	0.495245	169.458
run374	0.465401	173.488
run375	0.40842	191.397
run376	0.485674	175.054
run377	0.404462	192.448
run378	0.25153	185.982
run379	0.419142	196.221
run380	0.273074	197.396
run381	0.342453	203.964
run382	0.201413	170.563
run383	0.388289	214.112
run384	0.458758	252.237
run385	0.222574	178.533
run386	0.361837	240.221
run387	0.227562	178.931
run388	0.397032	194.598
run389	0.401474	215.419
run390	0.308935	196.773
run391	0.444018	184.622
run392	0.200586	184.476
run393	0.224573	171.112
run394	0.368985	197.199
run395	0.460091	249.831
run396	0.451711	175.438
run397	0.227683	180.187
run398	0.497446	173.373
run399	0.45997	177.422
run400	0.244947	182.266
run401	0.256658	216.057
run402	0.428975	190.188
run403	0.214296	164.908
run404	0.364038	202.882
run405	0.252701	181.583
run406	0.435255	189.452
run407	0.462837	179.948
run408	0.331368	247.642
run409	0.369127	192.864
run410	0.267521	220.696
run411	0.398163	194.62
run412	0.257224	188.263
run413	0.285997	190.073
run414	0.308652	196.403
run415	0.286078	190.347
run416	0.436103	179.803
run417	0.24422	178.529
run418	0.219485	174.531
run419	0.423241	196.526
run420	0.28949	188.441
run421	0.329591	202.159
run422	0.474447	245.427
run423	0.234427	200.092
run424	0.278405	189.673
run425	0.447431	254.908
run426	0.439495	228.621
run427	0.361817	201.474
run428	0.343544	200.695
run429	0.20103	166.375
run430	0.472246	253.176
run431	0.326906	197.002
run432	0.419869	296.971
run433	0.355578	197.585
run434	0.445048	189.395
run435	0.401413	192.373
run436	0.394286	189.016
run437	0.443049	240.381
run438	0.445008	241.486
run439	0.349621	224.951
run440	0.334235	194.394
run441	0.310045	194.662
run442	0.359859	208.435
run443	0.272549	189.956
run444	0.410459	184.773
run445	0.408198	242.057
run446	0.203614	182.733
run447	0.380454	223.84
run448	0.402161	193.183
run449	0.337426	195.33
run450	0.251368	216.73
run451	0.31683	201.189
run452	0.401373	214.573
run453	0.37583	194.005
run454	0.436204	239.714
run455	0.252862	185.519
run456	0.286825	216.702
run457	0.291913	202.502
run458	0.276184	198.91
run459	0.413064	241.704
run460	0.45054	238.279
run461	0.247269	191.695
run462	0.348208	201.645
run463	0.367168	200.331
run464	0.241111	181.757
run465	0.243715	201.625
run466	0.383685	211.734
run467	0.277092	198.357
run468	0.481615	240.913
run469	0.47687	175.405
run470	0.227703	176.637
run471	0.223443	192.655
run472	0.44733	264.387
run473	0.270308	185.284
run474	0.481454	174.277
run475	0.22003	175.85
run476	0.321292	200.122
run477	0.219828	172.012
run478	0.281312	227.418
run479	0.245472	181.411
run480	0.373629	197.211
run481	0.407128	194.043
run482	0.290015	191.665
run483	0.427542	189.993
run484	0.474891	242.487
run485	0.440808	253.511
run486	0.328561	199.356
run487	0.454437	174.808
run488	0.376678	196.262
run489	0.336759	200.178
run490	0.499263	239.85
run491	0.285169	186.303
run492	0.229924	175.892
run493	0.324866	194.449
run494	0.461848	177.244
run495	0.290803	202.451
run496	0.303261	193.313
run497	0.26106	191.407
run498	0.471156	174.139
run499	0.37365	195.494
run500	0.249914	183.145

### Sheet: A5_wt
id	Volume ratio	Interface area
run000	0.351334	184.579
run001	0.480016	205.216
run002	0.211767	146.534
run003	0.255678	166.225
run004	0.409823	193.557
run005	0.466478	181.599
run006	0.241297	174.507
run007	0.27472	172.427
run008	0.259769	170.459
run009	0.36807	183.796
run010	0.3946	190.763
run011	0.224735	168.613
run012	0.324159	195.306
run013	0.372756	201.103
run014	0.321482	170.935
run015	0.457205	194.069
run016	0.364376	196.196
run017	0.285357	171.976
run018	0.423039	216.911
run019	0.463924	238.812
run020	0.409848	190.146
run021	0.391005	182.564
run022	0.328672	171.193
run023	0.467569	198.31
run024	0.235074	159.303
run025	0.256323	158.68
run026	0.470346	197.742
run027	0.284638	182.517
run028	0.252331	165.503
run029	0.388153	190.698
run030	0.31511	193.124
run031	0.390286	200.615
run032	0.461123	176.63
run033	0.282034	182.441
run034	0.221611	154.025
run035	0.453709	179.256
run036	0.44099	184.102
run037	0.243925	164.421
run038	0.267604	238.955
run039	0.231429	173.779
run040	0.299489	206.538
run041	0.368715	178.284
run042	0.349152	195.914
run043	0.338664	192.645
run044	0.379128	180.318
run045	0.323465	188.331
run046	0.270207	162.167
run047	0.246058	164.42
run048	0.317044	169.267
run049	0.382922	224.048
run050	0.317688	170.28
run051	0.319771	192.655
run052	0.40122	204.947
run053	0.312506	186.531
run054	0.448552	195.71
run055	0.324035	177.43
run056	0.431742	248.097
run057	0.381211	198.789
run058	0.450585	236.236
run059	0.431593	186.192
run060	0.367723	200.478
run061	0.28072	182.982
run062	0.411757	194.205
run063	0.232322	157.684
run064	0.305688	181.072
run065	0.338937	193.741
run066	0.430204	187.827
run067	0.451379	182.969
run068	0.467495	200.758
run069	0.373078	226.611
run070	0.388352	191.414
run071	0.329862	197.346
run072	0.381062	191.914
run073	0.410989	242.032
run074	0.197362	153.489
run075	0.339086	174.254
run076	0.302018	186.666
run077	0.430849	189.366
run078	0.219305	157.795
run079	0.494149	198.041
run080	0.431518	192.666
run081	0.437444	184.299
run082	0.208643	150.478
run083	0.451577	196.414
run084	0.381533	189.287
run085	0.34459	177.381
run086	0.377219	179.508
run087	0.350937	194.475
run088	0.396013	186.023
run089	0.46142	227.112
run090	0.36993	203.447
run091	0.261058	207.133
run092	0.419022	185.813
run093	0.37655	198.557
run094	0.287588	163.894
run095	0.462734	199.616
run096	0.473073	197.15
run097	0.411435	197.213
run098	0.376351	180.081
run099	0.412377	225.259
run100	0.340251	193.502
run101	0.432113	198.099
run102	0.316002	169.904
run103	0.227041	158.196
run104	0.467148	206.054
run105	0.285728	174.693
run106	0.290415	164.442
run107	0.305762	210.987
run108	0.213602	146.814
run109	0.272216	171.441
run110	0.374417	179.669
run111	0.431494	184.277
run112	0.295795	166.449
run113	0.402931	183.924
run114	0.416642	188.475
run115	0.26262	168.463
run116	0.313225	201.208
run117	0.240578	162.06
run118	0.30244	183.983
run119	0.344565	200.917
run120	0.342557	185.559
run121	0.200536	154.574
run122	0.413394	187.211
run123	0.272786	169.342
run124	0.33368	171.992
run125	0.473941	195.862
run126	0.444089	196.688
run127	0.296464	176.656
run128	0.495537	198.758
run129	0.461544	195.976
run130	0.370277	186.444
run131	0.437816	185.846
run132	0.457106	193.88
run133	0.24762	162.707
run134	0.472007	171.483
run135	0.208321	150.776
run136	0.22952	160.314
run137	0.206089	147.99
run138	0.431419	190.851
run139	0.264331	195.483
run140	0.341689	172.889
run141	0.273232	161.377
run142	0.402608	183.42
run143	0.220346	154.54
run144	0.488967	198.498
run145	0.259794	177.317
run146	0.314862	186.165
run147	0.20899	150.553
run148	0.423807	185.127
run149	0.198626	145.416
run150	0.210676	163.038
run151	0.424402	184.481
run152	0.449048	182.881
run153	0.262124	166.681
run154	0.41741	192.317
run155	0.290266	165.568
run156	0.446345	197.468
run157	0.462561	197.464
run158	0.307795	181.848
run159	0.285208	179.761
run160	0.321259	171.096
run161	0.474933	178.858
run162	0.452891	192.088
run163	0.236809	162.092
run164	0.263761	169.875
run165	0.315234	219.072
run166	0.453486	196.515
run167	0.397129	193.023
run168	0.446767	216.728
run169	0.462362	198.546
run170	0.330904	191.342
run171	0.411038	184.941
run172	0.373525	198.811
run173	0.463007	240.139
run174	0.321234	170.087
run175	0.446568	181.717
run176	0.387186	187.535
run177	0.312035	179.997
run178	0.25486	165.594
run179	0.23619	161
run180	0.42294	242.725
run181	0.30844	191.539
run182	0.41265	187.15
run183	0.338094	222.301
run184	0.280422	193.95
run185	0.358995	200.825
run186	0.297754	190.694
run187	0.451527	183.819
run188	0.259149	168.785
run189	0.391996	199.894
run190	0.460057	196.589
run191	0.443692	186.599
run192	0.297977	166.688
run193	0.442254	183.219
run194	0.344615	226.709
run195	0.277621	171.55
run196	0.444089	196.919
run197	0.24276	195.044
run198	0.371591	178.623
run199	0.355698	176.609
run200	0.291456	173.949
run201	0.285183	207.292
run202	0.356913	194.073
run203	0.30906	175.042
run204	0.495438	240.281
run205	0.230735	156.234
run206	0.259744	181.641
run207	0.458222	193.935
run208	0.217123	154.395
run209	0.440023	184.724
run210	0.43308	188.052
run211	0.391426	203.988
run212	0.412179	197.214
run213	0.435188	197.114
run214	0.240727	162.247
run215	0.382178	180.531
run216	0.279877	182.167
run217	0.371963	186.948
run218	0.314291	176.862
run219	0.223371	181.388
run220	0.411683	193.106
run221	0.234652	160.283
run222	0.363756	202.856
run223	0.432783	212.152
run224	0.47471	217.943
run225	0.343325	192.966
run226	0.345507	193
run227	0.467495	208.827
run228	0.491297	201.01
run229	0.278414	163.334
run230	0.462164	194.862
run231	0.286398	182.503
run232	0.457577	195.523
run233	0.41208	188.609
run234	0.438362	184.74
run235	0.46871	195.021
run236	0.473049	170.582
run237	0.215437	151.512
run238	0.397054	188.237
run239	0.214916	156.898
run240	0.358078	202.452
run241	0.479991	196.577
run242	0.445254	195.626
run243	0.484826	211.887
run244	0.368987	203.288
run245	0.493603	196.86
run246	0.208321	150.676
run247	0.22295	155.715
run248	0.434271	196.873
run249	0.322275	198.336
run250	0.417758	189.089
run251	0.373921	201.39
run252	0.49462	202.277
run253	0.391476	183.757
run254	0.258033	165.046
run255	0.223272	156.206
run256	0.205842	142.68
run257	0.217619	180.116
run258	0.39817	186.189
run259	0.461073	194.399
run260	0.226396	173.046
run261	0.334077	200.924
run262	0.342879	173.615
run263	0.488991	175.323
run264	0.479619	174.517
run265	0.402063	184.016
run266	0.439428	194.805
run267	0.378756	185.856
run268	0.48319	174.843
run269	0.30601	176.582
run270	0.435733	195.952
run271	0.381707	189.619
run272	0.27896	180.042
run273	0.331499	197.313
run274	0.236041	155.189
run275	0.48438	276.901
run276	0.40236	193.61
run277	0.20728	149.845
run278	0.261257	161.481
run279	0.477561	203.802
run280	0.352301	200.398
run281	0.389145	181.52
run282	0.351086	194.042
run283	0.205222	159.465
run284	0.40122	190.625
run285	0.285505	173.124
run286	0.281265	176.574
run287	0.320614	195.116
run288	0.477363	197.427
run289	0.279009	173.133
run290	0.381285	187.062
run291	0.266166	167.844
run292	0.373748	229.79
run293	0.306035	186.053
run294	0.293192	175.307
run295	0.303655	194.046
run296	0.40665	190.143
run297	0.45599	197.035
run298	0.486239	203.45
run299	0.253099	159.203
run300	0.290092	191.075
run301	0.284935	181.241
run302	0.239388	156.179
run303	0.319275	168.916
run304	0.460751	182.092
run305	0.353714	183.963
run306	0.281216	202.568
run307	0.269463	169.133
run308	0.402708	188.598
run309	0.419444	196.725
run310	0.499455	196.591
run311	0.214718	157.243
run312	0.214891	158.687
run313	0.318407	168.988
run314	0.473421	197.74
run315	0.418303	187.024
run316	0.40908	187.555
run317	0.216404	152.221
run318	0.476842	176.981
run319	0.288034	174.529
run320	0.212462	157.02
run321	0.498934	172.659
run322	0.280224	163.648
run323	0.445527	182.698
run324	0.438981	200.052
run325	0.484727	198.965
run326	0.258827	170.318
run327	0.203585	142.607
run328	0.307696	179.126
run329	0.294035	180.829
run330	0.219478	167.093
run331	0.337524	173.418
run332	0.442205	181.834
run333	0.445552	235.89
run334	0.232024	157.487
run335	0.288753	189.729
run336	0.397526	182.108
run337	0.288084	186.462
run338	0.446891	190.965
run339	0.348086	204.809
run340	0.240479	165.023
run341	0.392939	199.46
run342	0.406253	186.169
run343	0.422617	232.838
run344	0.241148	170.217
run345	0.258058	167.382
run346	0.425245	191.817
run347	0.256	167.656
run348	0.420014	185.284
run349	0.352474	175.334
run350	0.484181	195.204
run351	0.295646	166.97
run352	0.356218	176.162
run353	0.321507	169.729
run354	0.336383	191.847
run355	0.314638	183.009
run356	0.484677	175.231
run357	0.302192	191.587
run358	0.474288	178.259
run359	0.466379	205.05
run360	0.463478	198.053
run361	0.464073	235.411
run362	0.247843	166.613
run363	0.374814	227.423
run364	0.329887	200.937
run365	0.377913	186.457
run366	0.368541	191.76
run367	0.285133	162.441
run368	0.261703	169.441
run369	0.251835	168.009
run370	0.22347	158.689
run371	0.410518	187.032
run372	0.346276	219.632
run373	0.495215	174.535
run374	0.47466	200.153
run375	0.49152	196.229
run376	0.283522	185.862
run377	0.236438	160.473
run378	0.46871	237.321
run379	0.226768	153.633
run380	0.488545	205.164
run381	0.227437	184.459
run382	0.296216	182.756
run383	0.285183	171.926
run384	0.227809	192.934
run385	0.338441	192.142
run386	0.296886	172.887
run387	0.292398	184.951
run388	0.349747	226.649
run389	0.3343	172.828
run390	0.355499	196.334
run391	0.403303	194.51
run392	0.205048	153.28
run393	0.276927	173.119
run394	0.350838	174.258
run395	0.289968	162.891
run396	0.414758	189.398
run397	0.419568	188.108
run398	0.210751	146.464
run399	0.29582	174.542
run400	0.246405	176.602
run401	0.408807	194.031
run402	0.271125	175.468
run403	0.290762	175.775
run404	0.417708	183.604
run405	0.497049	175.548
run406	0.262075	169.668
run407	0.468561	179.173
run408	0.273505	174.41
run409	0.403501	185.758
run410	0.264976	169.511
run411	0.237529	155.555
run412	0.365938	177.486
run413	0.413815	187.759
run414	0.302539	173.889
run415	0.487628	196.178
run416	0.466206	207.868
run417	0.30601	179.178
run418	0.384806	202.845
run419	0.44042	184.306
run420	0.267207	173.031
run421	0.31087	180.278
run422	0.388426	182.214
run423	0.346028	196.211
run424	0.223049	154.738
run425	0.347392	180.817
run426	0.362566	194.118
run427	0.395344	184.157
run428	0.388302	187.947
run429	0.360979	194.322
run430	0.208445	152.109
run431	0.389021	180.65
run432	0.493554	239.055
run433	0.45599	197.925
run434	0.332937	184.901
run435	0.219106	158.869
run436	0.337424	198.244
run437	0.334697	191.08
run438	0.33497	186.979
run439	0.286423	174.642
run440	0.401517	183.358
run441	0.41627	215.532
run442	0.398269	190.158
run443	0.326292	190.713
run444	0.333556	187.091
run445	0.448354	234.761
run446	0.291481	164.452
run447	0.25538	167.327
run448	0.476074	197.823
run449	0.304002	174.087
run450	0.356218	207.695
run451	0.212338	151.561
run452	0.427874	190.607
run453	0.481528	196.567
run454	0.401096	194.043
run455	0.424254	192.764
run456	0.280447	173.081
run457	0.287588	171.649
run458	0.233859	160.153
run459	0.461147	200.385
run460	0.337995	173.349
run461	0.472553	177.237
run462	0.475627	178.681
run463	0.29034	167.361
run464	0.388277	189.308
run465	0.466032	172.281
run466	0.201503	145.86
run467	0.45175	182.131
run468	0.262471	173.33
run469	0.399856	223.616
run470	0.426336	186.886
run471	0.451131	195.313
run472	0.380839	181.69
run473	0.452742	195.863
run474	0.25667	169.74
run475	0.19994	140.4
run476	0.321358	218.397
run477	0.375682	200.976
run478	0.211767	150.912
run479	0.462387	214.575
run480	0.340945	174.99
run481	0.488843	176.28
run482	0.297357	187.359
run483	0.492413	198.788
run484	0.347987	202.827
run485	0.2831	172.906
run486	0.227561	153.374
run487	0.255306	164.692
run488	0.478355	177.874
run489	0.45847	176.135
run490	0.264653	170.893
run491	0.403055	185.468
run492	0.304126	207.202
run493	0.358326	193.411
run494	0.269786	171.56
run495	0.213676	164.511
run496	0.334276	190.091
run497	0.438287	183.1
run498	0.233586	161.137
run499	0.367153	198.404
run500	0.266563	169.87

### Sheet: A6_wt
id	Volume ratio	Interface area
run000	0.365289	169.25
run001	0.454243	142.246
run002	0.261315	189.043
run003	0.223167	178.17
run004	0.453645	135.77
run005	0.362198	170.476
run006	0.312255	180.261
run007	0.455008	142.419
run008	0.455872	144.492
run009	0.285107	156.584
run010	0.25653	160.716
run011	0.31292	174.706
run012	0.231475	165.952
run013	0.343324	155.581
run014	0.372034	168.275
run015	0.475477	126.8
run016	0.293215	167.725
run017	0.232505	157.536
run018	0.496079	127.252
run019	0.23523	160.838
run020	0.265867	163.558
run021	0.491327	123.54
run022	0.417724	144.243
run023	0.386024	150.538
run024	0.295773	178.66
run025	0.359241	155.039
run026	0.474845	127.16
run027	0.431714	149.906
run028	0.325015	159.255
run029	0.227487	184.865
run030	0.480528	132.071
run031	0.209012	175.683
run032	0.400578	145.741
run033	0.307237	159.742
run034	0.356084	169.268
run035	0.409052	158.822
run036	0.489333	127.685
run037	0.330099	168.686
run038	0.243736	167.851
run039	0.479896	127.448
run040	0.385226	166.574
run041	0.361368	339.339
run042	0.325015	179.516
run043	0.327042	174.613
run044	0.378414	150.169
run045	0.375058	151.784
run046	0.317007	178.794
run047	0.201635	247.879
run048	0.455141	142.667
run049	0.319333	180.446
run050	0.277065	180.956
run051	0.438759	149.763
run052	0.265269	161.385
run053	0.460158	133.302
run054	0.232239	161.467
run055	0.402273	173.36
run056	0.214561	191.033
run057	0.347378	177.126
run058	0.488469	130.316
run059	0.292085	167.523
run060	0.307271	158.928
run061	0.457799	134.01
run062	0.407789	147.618
run063	0.459959	131.697
run064	0.241045	166.035
run065	0.438293	149.501
run066	0.499236	126.681
run067	0.469795	134.876
run068	0.367382	153.985
run069	0.291885	164.414
run070	0.25221	168.657
run071	0.369442	169.342
run072	0.203728	157.937
run073	0.323154	180.831
run074	0.33299	174.212
run075	0.261447	168.891
run076	0.347079	155.353
run077	0.207616	161.439
run078	0.342128	178.815
run079	0.385525	164.79
run080	0.252077	161.492
run081	0.391075	164.11
run082	0.304346	177.014
run083	0.23729	160.397
run084	0.400778	311.905
run085	0.291055	178.961
run086	0.218416	163.702
run087	0.327241	174.892
run088	0.38619	166.009
run089	0.343191	179.618
run090	0.228152	183.598
run091	0.238519	166.426
run092	0.417226	172.78
run093	0.256297	163.808
run094	0.397322	319.832
run095	0.333588	176.319
run096	0.394032	148.357
run097	0.2235	180.192
run098	0.446501	138.754
run099	0.262444	162.026
run100	0.233768	161.241
run101	0.303416	175.88
run102	0.299428	177.344
run103	0.360304	171.36
run104	0.299395	170.149
run105	0.493587	128.886
run106	0.228983	181.981
run107	0.320263	175.894
run108	0.293281	158.808
run109	0.495946	125.201
run110	0.300857	160.387
run111	0.25108	183.868
run112	0.268426	159.384
run113	0.203762	156.046
run114	0.316442	179.722
run115	0.3829	164.818
run116	0.33525	156.5
run117	0.325613	178.265
run118	0.470426	138.102
run119	0.441982	148.139
run120	0.268824	162.655
run121	0.203562	184.304
run122	0.345351	177.311
run123	0.325746	275.661
run124	0.340533	176.833
run125	0.43507	148.777
run126	0.368944	153.975
run127	0.33834	154.039
run128	0.457035	143.024
run129	0.374925	153.203
run130	0.443244	146.277
run131	0.47119	136.153
run132	0.398817	148.188
run133	0.304446	181.249
run134	0.391939	147.635
run135	0.48395	125.417
run136	0.42447	142.178
run137	0.330564	157.52
run138	0.288097	182.417
run139	0.387087	165.329
run140	0.239483	160.268
run141	0.348043	172.208
run142	0.248721	167.251
run143	0.361467	170.961
run144	0.380242	164.041
run145	0.439357	150.284
run146	0.492025	122.454
run147	0.274507	179.267
run148	0.459826	140.047
run149	0.379611	167.245
run150	0.441018	149.266
run151	0.227321	188.091
run152	0.294943	158.406
run153	0.465907	131.925
run154	0.278129	180.088
run155	0.243603	188.817
run156	0.351897	154.71
run157	0.368014	155.896
run158	0.247956	170.355
run159	0.462451	139.432
run160	0.318934	175.587
run161	0.32754	158.066
run162	0.348707	180.671
run163	0.496046	125.871
run164	0.377085	170.493
run165	0.38413	150.244
run166	0.39041	150.274
run167	0.317239	158.672
run168	0.234798	158.432
run169	0.230146	165.756
run170	0.226291	161.828
run171	0.351532	174.815
run172	0.245065	165.755
run173	0.277464	197.22
run174	0.382734	165.811
run175	0.378248	152.887
run176	0.201901	154.867
run177	0.200505	180.36
run178	0.261315	162.836
run179	0.426763	154.371
run180	0.356483	171.783
run181	0.38187	166.671
run182	0.475577	126.065
run183	0.26487	163.19
run184	0.350369	180.396
run185	0.259985	161.714
run186	0.367681	153.407
run187	0.495082	124.731
run188	0.421014	145.924
run189	0.470492	138.182
run190	0.330664	180.965
run191	0.47644	126.292
run192	0.369808	152.899
run193	0.476042	126.909
run194	0.317837	156.731
run195	0.42128	143.164
run196	0.276899	178.964
run197	0.202997	155.707
run198	0.411544	159.625
run199	0.21074	189.026
run200	0.299296	182.122
run201	0.3086	176.724
run202	0.496278	124.793
run203	0.233535	182.506
run204	0.471955	127.937
run205	0.29461	181.732
run206	0.400246	148.882
run207	0.228816	181.756
run208	0.25859	162.89
run209	0.350701	173.075
run210	0.465342	129.387
run211	0.480295	126.054
run212	0.396823	164.125
run213	0.342992	169.016
run214	0.346016	156.824
run215	0.402937	146.471
run216	0.211637	190.41
run217	0.468366	136.4
run218	0.422011	142.553
run219	0.409916	144.019
run220	0.471091	125.906
run221	0.240779	190.38
run222	0.40121	147.899
run223	0.435236	150.492
run224	0.388616	149.809
run225	0.388882	149.834
run226	0.437928	140.918
run227	0.280056	161.641
run228	0.470659	130.58
run229	0.469396	136.544
run230	0.236359	190.186
run231	0.220642	178.601
run232	0.285206	164.178
run233	0.360404	169.167
run234	0.215757	161.329
run235	0.456736	142.455
run236	0.445936	141.562
run237	0.31807	179.995
run238	0.473948	127.151
run239	0.316508	173.979
run240	0.446501	145.936
run241	0.419054	153.464
run242	0.427162	154.142
run243	0.466505	132.294
run244	0.381073	153.56
run245	0.321725	157.22
run246	0.374859	168.852
run247	0.413039	145.165
run248	0.454974	133.674
run249	0.457134	142.221
run250	0.365388	154.253
run251	0.291553	161.024
run252	0.385127	162.812
run253	0.223766	157.162
run254	0.281584	158.025
run255	0.309663	159.24
run256	0.428823	152.514
run257	0.393467	165.844
run258	0.217319	178.858
run259	0.432578	143.759
run260	0.361202	154.634
run261	0.238021	165.364
run262	0.263375	192.971
run263	0.245497	189.501
run264	0.371868	152.174
run265	0.459793	142.633
run266	0.202532	175.779
run267	0.269489	163.774
run268	0.306805	180.96
run269	0.395993	148.559
run270	0.381804	165.646
run271	0.390177	148.87
run272	0.482156	134.081
run273	0.242773	166.196
run274	0.241045	163.929
run275	0.340799	157.625
run276	0.409683	156.099
run277	0.358676	170.82
run278	0.32857	174.925
run279	0.377916	165.713
run280	0.217219	163.498
run281	0.453678	133.369
run282	0.436333	140.356
run283	0.487772	126.283
run284	0.38516	314.487
run285	0.437762	148.84
run286	0.380541	153.615
run287	0.272779	181.671
run288	0.298465	159.866
run289	0.331827	155.822
run290	0.35748	154.098
run291	0.351831	173.937
run292	0.258623	162.742
run293	0.373397	176.041
run294	0.343025	155.024
run295	0.384994	167.347
run296	0.325945	174.874
run297	0.299661	179.714
run298	0.336845	177.636
run299	0.225593	159.576
run300	0.268259	197.117
run301	0.389147	148.733
run302	0.325746	175.624
run303	0.385991	174.082
run304	0.370173	154.685
run305	0.382734	150.499
run306	0.482189	126.673
run307	0.31478	175.886
run308	0.209377	156.018
run309	0.395893	162.365
run310	0.272646	160.837
run311	0.261514	161.649
run312	0.367947	176.094
run313	0.320296	167.904
run314	0.283977	166.916
run315	0.319034	170.681
run316	0.288197	161.608
run317	0.337875	173.94
run318	0.425168	144.397
run319	0.477271	133.026
run320	0.441517	139.7
run321	0.496544	127.801
run322	0.286602	158.456
run323	0.416296	142.398
run324	0.327939	169.93
run325	0.469529	138.724
run326	0.206154	156.355
run327	0.244069	164.574
run328	0.409052	159.178
run329	0.212301	182.112
run330	0.25324	169.729
run331	0.263674	170.438
run332	0.362198	170.914
run333	0.230511	182.567
run334	0.293779	169.669
run335	0.488636	125.935
run336	0.207982	176.589
run337	0.274606	160.926
run338	0.390742	166.023
run339	0.458331	141.335
run340	0.393401	148.9
run341	0.251645	170.847
run342	0.490031	127.584
run343	0.228052	160.881
run344	0.482422	131.353
run345	0.301123	179.376
run346	0.208115	155.969
run347	0.304479	179.117
run348	0.207384	154.873
run349	0.320629	176.285
run350	0.302884	167.601
run351	0.474247	127.534
run352	0.456304	136.004
run353	0.359141	177.958
run354	0.394497	147.645
run355	0.374128	169.258
run356	0.358344	153.656
run357	0.385127	165.294
run358	0.332525	159.938
run359	0.21795	158.583
run360	0.218947	159.797
run361	0.402439	146.837
run362	0.241576	163.712
run363	0.356117	157.277
run364	0.359806	155.573
run365	0.353924	154.913
run366	0.35316	273.071
run367	0.388051	148.987
run368	0.294943	180.217
run369	0.37755	318.485
run370	0.365721	177.718
run371	0.208247	157.254
run372	0.341563	154.618
run373	0.405496	145.744
run374	0.335183	173.175
run375	0.254303	180.609
run376	0.491061	127.043
run377	0.447465	147.746
run378	0.486376	128.99
run379	0.417691	155.953
run380	0.474812	137.761
run381	0.309796	175.685
run382	0.438659	142.056
run383	0.278228	170.984
run384	0.348541	177.972
run385	0.435701	149.665
run386	0.214594	157.831
run387	0.460623	132.343
run388	0.296704	161.217
run389	0.366452	153.4
run390	0.423606	156.975
run391	0.473051	128.786
run392	0.23204	165.985
run393	0.418555	143.944
run394	0.336811	174.908
run395	0.334884	156.748
run396	0.391307	148.074
run397	0.280587	165.145
run398	0.460723	140.743
run399	0.285007	180.012
run400	0.36376	154.808
run401	0.321227	158.857
run402	0.349804	153.735
run403	0.276135	160.766
run404	0.240347	161.817
run405	0.348342	153.702
run406	0.348408	171.968
run407	0.248422	187.016
run408	0.329501	168.071
run409	0.490696	318.245
run410	0.368977	332.542
run411	0.251313	159.663
run412	0.432545	150.671
run413	0.321393	179.958
run414	0.498006	123.323
run415	0.410248	145.543
run416	0.30438	180.877
run417	0.22433	159.411
run418	0.486808	366.91
run419	0.338905	154.559
run420	0.214661	183.536
run421	0.493919	124.278
run422	0.388682	150.646
run423	0.356084	156.563
run424	0.291121	158.739
run425	0.396092	160.761
run426	0.21496	190.012
run427	0.24696	160.249
run428	0.219147	159.49
run429	0.41603	146.423
run430	0.307071	158.125
run431	0.476972	134.419
run432	0.203961	177.214
run433	0.218715	187.576
run434	0.479531	134.532
run435	0.34904	172.119
run436	0.389613	149.338
run437	0.475643	133.139
run438	0.443411	149.33
run439	0.36067	171.068
run440	0.363594	175.586
run441	0.259753	179.444
run442	0.313651	179.692
run443	0.472586	136.467
run444	0.247624	167.977
run445	0.223167	191.458
run446	0.335017	180.353
run447	0.2659	297.632
run448	0.206719	182.013
run449	0.230877	165.172
run450	0.378315	151.898
run451	0.334286	173.259
run452	0.301455	177.922
run453	0.384495	164.398
run454	0.338107	168.43
run455	0.262179	165.292
run456	0.26261	164.005
run457	0.27218	171.439
run458	0.234864	159.464
run459	0.385293	150.712
run460	0.313717	178.016
run461	0.355852	153.048
run462	0.45092	137.925
run463	0.371636	170.87
run464	0.369741	168.753
run465	0.328338	169.074
run466	0.41912	143.754
run467	0.432013	142.032
run468	0.438094	150.457
run469	0.220177	156.048
run470	0.448761	138.856
run471	0.219213	158.64
run472	0.26693	163.83
run473	0.270087	171.962
run474	0.390011	150.763
run475	0.27135	161.282
run476	0.403835	147.154
run477	0.329767	156.504
run478	0.244401	160.347
run479	0.230312	159.1
run480	0.432246	151.702
run481	0.345717	169.89
run482	0.286768	160.838
run483	0.377118	153.041
run484	0.477138	128.792
run485	0.281252	159.835
run486	0.39164	149.759
run487	0.394796	166.034
run488	0.342892	170.049
run489	0.454908	136.385
run490	0.348242	154.249
run491	0.315877	159.498
run492	0.212501	179.254
run493	0.246395	162.42
run494	0.377251	153.35
run495	0.218349	191.087
run496	0.212102	160.027
run497	0.219413	180.405
run498	0.270519	178.558
run499	0.269954	170.034
run500	0.452947	138.362

### Sheet: A7_wt
id	Volume ratio	Interface area
run000	0.351437	202.757
run001	0.473418	260.096
run002	0.459825	185.219
run003	0.4224	191.506
run004	0.497632	180.766
run005	0.407383	193.611
run006	0.326034	219.582
run007	0.209639	179.224
run008	0.220832	186.896
run009	0.458869	186.435
run010	0.425458	190.983
run011	0.464646	181.837
run012	0.330983	235.461
run013	0.264905	204.451
run014	0.488605	266.659
run015	0.326501	321.417
run016	0.368769	213.987
run017	0.439795	194.809
run018	0.269535	197.34
run019	0.207175	169.893
run020	0.354368	202.383
run021	0.416049	249.336
run022	0.302288	198.108
run023	0.456596	182.651
run024	0.383488	206.028
run025	0.222361	177.929
run026	0.251397	192.652
run027	0.410378	200.252
run028	0.346318	210.599
run029	0.453091	247.55
run030	0.488732	181.523
run031	0.462543	261.42
run032	0.488244	254.946
run033	0.428262	261.862
run034	0.227523	182.533
run035	0.451137	256.023
run036	0.304624	208.352
run037	0.404728	193.369
run038	0.287335	212.061
run039	0.258278	189.287
run040	0.420722	222.131
run041	0.283214	195.154
run042	0.267369	193.051
run043	0.216499	188.595
run044	0.412332	238.883
run045	0.492385	177.807
run046	0.428135	192.798
run047	0.372146	205.162
run048	0.382299	247.796
run049	0.371636	200.063
run050	0.251099	187.545
run051	0.274463	197.702
run052	0.295087	202.569
run053	0.238313	184.822
run054	0.227714	187.712
run055	0.327776	251.052
run056	0.249188	205.229
run057	0.494892	181.343
run058	0.468299	182.044
run059	0.239268	189.7
run060	0.273953	202.88
run061	0.47397	255.496
run062	0.357087	212.344
run063	0.474714	181.083
run064	0.333659	222.446
run065	0.213398	188.308
run066	0.299951	198.237
run067	0.329135	236.628
run068	0.390072	200.172
run069	0.239056	186.182
run070	0.271383	210.145
run071	0.289968	207.077
run072	0.499841	178.7
run073	0.306429	206.512
run074	0.488414	182.341
run075	0.389881	217.622
run076	0.421444	240.918
run077	0.476838	257.616
run078	0.497186	178.529
run079	0.353837	208.853
run080	0.281876	195.482
run081	0.263652	195.069
run082	0.265309	201.579
run083	0.451923	249.956
run084	0.21582	184.549
run085	0.254476	203.294
run086	0.427349	254.063
run087	0.377413	204.902
run088	0.412566	253.792
run089	0.366241	240.074
run090	0.289883	208.644
run091	0.428835	190.657
run092	0.452964	248.491
run093	0.429112	252.97
run094	0.323761	202.96
run095	0.371764	205.687
run096	0.281281	216.537
run097	0.28126	195.678
run098	0.427179	242.281
run099	0.317453	205.048
run100	0.219473	182.592
run101	0.311803	224.558
run102	0.259234	206.318
run103	0.453559	186.779
run104	0.425777	191.436
run105	0.259085	186.773
run106	0.380153	231.78
run107	0.39466	207.805
run108	0.245216	191.975
run109	0.293367	219.781
run110	0.487054	179.816
run111	0.307555	225.436
run112	0.489114	258.512
run113	0.269068	207.789
run114	0.413882	195.735
run115	0.226503	187.651
run116	0.495656	265.441
run117	0.227502	195.021
run118	0.197914	169.383
run119	0.388607	204.761
run120	0.326246	213.372
run121	0.436482	193.56
run122	0.238015	186.984
run123	0.204265	187.368
run124	0.494552	261.293
run125	0.382936	254.508
run126	0.442684	187.106
run127	0.415858	255.571
run128	0.425395	193.201
run129	0.363331	212.276
run130	0.499395	255.686
run131	0.408509	201.782
run132	0.302967	204.714
run133	0.340668	226.778
run134	0.264119	195.84
run135	0.336824	212.197
run136	0.260636	208.478
run137	0.258894	188.802
run138	0.206559	175.268
run139	0.288227	211.639
run140	0.270555	197.857
run141	0.219069	193.182
run142	0.236465	251.319
run143	0.287186	222.956
run144	0.488647	182.293
run145	0.457	260.389
run146	0.428389	192.31
run147	0.356577	225.486
run148	0.418831	252.021
run149	0.418109	197.342
run150	0.368471	206.254
run151	0.221342	188.14
run152	0.383	244.4
run153	0.433317	188.977
run154	0.452837	183.04
run155	0.484081	182.433
run156	0.41556	253.222
run157	0.41144	201.907
run158	0.215119	172.248
run159	0.327351	233.108
run160	0.320235	204.64
run161	0.434761	260.365
run162	0.42635	195.369
run163	0.231112	186.713
run164	0.257832	204.584
run165	0.444808	241.274
run166	0.325652	242.216
run167	0.308723	210.035
run168	0.376606	230.531
run169	0.342707	212.276
run170	0.49691	177.372
run171	0.377859	257.951
run172	0.48973	264.107
run173	0.274527	203.771
run174	0.460356	252.789
run175	0.372125	234.83
run176	0.405705	199.428
run177	0.499331	263.438
run178	0.413054	282.69
run179	0.308256	203
run180	0.270789	192.166
run181	0.371933	250.271
run182	0.257025	195.988
run183	0.35218	209.166
run184	0.431172	257.691
run185	0.306557	200.605
run186	0.202396	164.912
run187	0.446698	186.487
run188	0.441898	188.344
run189	0.416856	265.626
run190	0.449374	191.754
run191	0.367707	208.464
run192	0.442089	188.392
run193	0.348315	207.257
run194	0.405705	193.36
run195	0.475011	253.036
run196	0.247552	206.192
run197	0.289076	198.293
run198	0.41486	253.81
run199	0.220471	182.919
run200	0.333404	220.594
run201	0.293027	202.923
run202	0.326544	202.24
run203	0.333595	203.086
run204	0.492555	176.626
run205	0.46471	186.145
run206	0.447973	256.304
run207	0.234383	194.416
run208	0.310401	231.825
run209	0.229668	185.998
run210	0.43697	192.155
run211	0.253563	199.542
run212	0.287908	195.141
run213	0.200527	182.311
run214	0.378114	245.851
run215	0.333935	243.875
run216	0.437183	259.518
run217	0.317007	226.536
run218	0.272254	206.261
run219	0.342113	208.349
run220	0.492152	178.443
run221	0.329305	209.323
run222	0.243899	193.878
run223	0.341093	239.056
run224	0.338374	304.476
run225	0.486311	249.665
run226	0.447123	188.526
run227	0.302415	224.301
run228	0.253244	193.986
run229	0.222064	190.794
run230	0.259808	206.75
run231	0.366092	242.098
run232	0.279858	198.329
run233	0.214227	179.782
run234	0.287207	198.908
run235	0.326013	233.13
run236	0.217009	180.575
run237	0.200081	182.248
run238	0.390497	237.03
run239	0.380281	206.176
run240	0.226949	185.193
run241	0.239927	184.305
run242	0.478686	249.835
run243	0.244026	193.951
run244	0.459442	247.341
run245	0.263355	193.189
run246	0.385421	246.889
run247	0.465835	179.874
run248	0.269281	195.694
run249	0.310529	222.578
run250	0.365604	218.493
run251	0.462713	261.381
run252	0.199698	172.639
run253	0.255347	188.71
run254	0.411758	196.598
run255	0.438393	250.652
run256	0.304751	199.462
run257	0.346573	203.964
run258	0.399269	237.503
run259	0.446104	253.235
run260	0.471061	259.173
run261	0.215012	173.129
run262	0.45443	187.167
run263	0.330898	207.726
run264	0.445466	191.574
run265	0.364648	231.478
run266	0.40339	252.886
run267	0.284977	205.254
run268	0.253032	191.1
run269	0.483953	179.688
run270	0.382469	217.654
run271	0.404962	196.057
run272	0.33916	222.331
run273	0.212081	187.81
run274	0.473864	247.272
run275	0.221448	190.19
run276	0.221873	177.982
run277	0.345702	211.037
run278	0.232429	186.578
run279	0.296022	250.821
run280	0.463372	184.205
run281	0.482233	257.525
run282	0.241116	189.107
run283	0.373845	199.372
run284	0.42737	254.573
run285	0.485589	182.321
run286	0.460016	182.749
run287	0.359699	234.28
run288	0.391517	205.931
run289	0.251375	201.327
run290	0.444234	255.995
run291	0.476392	254.667
run292	0.437246	191.14
run293	0.427136	246.651
run294	0.311633	209.912
run295	0.278902	198.718
run296	0.387694	201.567
run297	0.481192	177.563
run298	0.280538	200.086
run299	0.455279	188.615
run300	0.215182	172.444
run301	0.311484	201.944
run302	0.351586	225.824
run303	0.30953	205.699
run304	0.324993	208.108
run305	0.391411	235.13
run306	0.442153	189.852
run307	0.452072	184.904
run308	0.457127	259.345
run309	0.445211	257.102
run310	0.228139	183.82
run311	0.491047	259.204
run312	0.474608	256.951
run313	0.47911	264.129
run314	0.46437	185.5
run315	0.312631	205.121
run316	0.4022	249.826
run317	0.376925	250.71
run318	0.30456	201.319
run319	0.274761	195.381
run320	0.219027	180.413
run321	0.494531	179.298
run322	0.404622	196.119
run323	0.454791	183.225
run324	0.427795	253.28
run325	0.321701	211.421
run326	0.386801	253.371
run327	0.372337	214.431
run328	0.48064	259.451
run329	0.245895	191.51
run330	0.249612	190.253
run331	0.214949	178.281
run332	0.382001	198.723
run333	0.38746	205.385
run334	0.22508	194.44
run335	0.322699	206.637
run336	0.445296	189.239
run337	0.480916	181.049
run338	0.209299	171.954
run339	0.443342	188.956
run340	0.371402	228.892
run341	0.365179	229.267
run342	0.379219	245.295
run343	0.419065	250.786
run344	0.269684	202.5
run345	0.280814	195.576
run346	0.300652	208.73
run347	0.404664	256.065
run348	0.294917	197.242
run349	0.377923	207.906
run350	0.458423	188.162
run351	0.402604	250.474
run352	0.354665	210.901
run353	0.4433	189.215
run354	0.485185	179.006
run355	0.490538	255.273
run356	0.432467	191.936
run357	0.323549	209.649
run358	0.476392	254.795
run359	0.25677	201.063
run360	0.243538	185.99
run361	0.280219	225.024
run362	0.404218	204.132
run363	0.355154	209.285
run364	0.388777	234.13
run365	0.211359	188.751
run366	0.370787	209.432
run367	0.334105	208.337
run368	0.28965	202.503
run369	0.21395	172.191
run370	0.418577	252.244
run371	0.234468	187.908
run372	0.499501	183.209
run373	0.309913	218.512
run374	0.302351	219.973
run375	0.31741	200.43
run376	0.325843	219.1
run377	0.458168	246.696
run378	0.271914	193.919
run379	0.401266	239.873
run380	0.372061	229.681
run381	0.474544	254.503
run382	0.228691	189.447
run383	0.334679	250.057
run384	0.402052	196.481
run385	0.254434	186.561
run386	0.353179	208.157
run387	0.218347	190.489
run388	0.223785	183.419
run389	0.212931	177.804
run390	0.202056	176.007
run391	0.375948	215.561
run392	0.473185	260.644
run393	0.28999	225.126
run394	0.412927	194.064
run395	0.298719	205.48
run396	0.405832	201.575
run397	0.377371	202.93
run398	0.467747	254.943
run399	0.296468	212.521
run400	0.489561	254.255
run401	0.490559	177.578
run402	0.258554	193.864
run403	0.256515	209.387
run404	0.491451	180.407
run405	0.484654	178.377
run406	0.465177	181.847
run407	0.381661	248.923
run408	0.463499	255.914
run409	0.353986	226.514
run410	0.299144	213.699
run411	0.258512	193.987
run412	0.219749	180.95
run413	0.209086	168.815
run414	0.331429	212.31
run415	0.423249	267.703
run416	0.358616	229.371
run417	0.487819	180.573
run418	0.477879	180.828
run419	0.271702	210.195
run420	0.331004	212.438
run421	0.341093	250.901
run422	0.493511	178.685
run423	0.441133	247.04
run424	0.307534	214.616
run425	0.365519	204.518
run426	0.225547	199.71
run427	0.375268	218.002
run428	0.488031	261.721
run429	0.333595	208.951
run430	0.40271	240.514
run431	0.476519	181.248
run432	0.360528	215.672
run433	0.222128	192.772
run434	0.289034	198.98
run435	0.254986	191.575
run436	0.251312	240.136
run437	0.41898	191.078
run438	0.490176	258.383
run439	0.360825	230.227
run440	0.29719	211.255
run441	0.204923	177.992
run442	0.304475	225.208
run443	0.287951	211.448
run444	0.408403	200.649
run445	0.430131	191.78
run446	0.445573	253.103
run447	0.474799	181.292
run448	0.447059	189.156
run449	0.376054	229.439
run450	0.297084	220.846
run451	0.335528	211.059
run452	0.417196	196.122
run453	0.29394	199.693
run454	0.358255	209.239
run455	0.232132	184.606
run456	0.433827	264.545
run457	0.353837	204.271
run458	0.494063	262.126
run459	0.365519	207.088
run460	0.495104	251.713
run461	0.355133	246.956
run462	0.41367	200.633
run463	0.281557	197.163
run464	0.305728	208.308
run465	0.291689	217.408
run466	0.361866	245.034
run467	0.308277	198.281
run468	0.481511	268.119
run469	0.475627	254.42
run470	0.443661	263.09
run471	0.223806	185.086
run472	0.388989	235.648
run473	0.465071	182.192
run474	0.472229	252.267
run475	0.387502	198.672
run476	0.392558	205.784
run477	0.345362	202.724
run478	0.240989	197.579
run479	0.404367	268.119
run480	0.386865	209.727
run481	0.296744	210.988
run482	0.34156	208.512
run483	0.237272	185.47
run484	0.232217	191.203
run485	0.273083	190.748
run486	0.388989	231.729
run487	0.28126	196.115
run488	0.218368	187.946
run489	0.457743	250.674
run490	0.249973	205.095
run491	0.457701	261.349
run492	0.295618	200.878
run493	0.388118	235.487
run494	0.439901	259.629
run495	0.438988	191.035
run496	0.44347	193.587
run497	0.330324	209.158
run498	0.257153	256.594
run499	0.483762	180.507
run500	0.411015	203.726

### Sheet: A8_wt
id	Volume ratio	Interface area
run000	0.32745	177.579
run001	0.409926	165.428
run002	0.332776	228.003
run003	0.361996	176.658
run004	0.236526	132.407
run005	0.22844	138.744
run006	0.254008	150.099
run007	0.235522	132.356
run008	0.293266	159.812
run009	0.459975	152.836
run010	0.439704	160.611
run011	0.395372	170.335
run012	0.281835	153.777
run013	0.433738	160.1
run014	0.403346	166.291
run015	0.239732	165.645
run016	0.379757	164.479
run017	0.352628	165.599
run018	0.454872	173.617
run019	0.278405	154.174
run020	0.423561	165.313
run021	0.246842	136.209
run022	0.24068	167.696
run023	0.319476	163.024
run024	0.260756	156.711
run025	0.378112	171.434
run026	0.402175	175.441
run027	0.492625	146.299
run028	0.257103	156.022
run029	0.216478	137.172
run030	0.296361	154.016
run031	0.339161	186.665
run032	0.310832	157.434
run033	0.484511	174.787
run034	0.387815	191.818
run035	0.372452	161.751
run036	0.274836	147.442
run037	0.490701	176.027
run038	0.40658	192.821
run039	0.441656	154.747
run040	0.364812	174.313
run041	0.36629	161.027
run042	0.282838	175.075
run043	0.303499	178.648
run044	0.326948	162.752
run045	0.214192	144.88
run046	0.282476	160.291
run047	0.34694	163.67
run048	0.448292	155.201
run049	0.345406	165.668
run050	0.336819	173.346
run051	0.460923	189.94
run052	0.234295	146.388
run053	0.462707	152.689
run054	0.407472	192.006
run055	0.257744	163.418
run056	0.303193	154.85
run057	0.213523	124.666
run058	0.230977	131.419
run059	0.491789	193.936
run060	0.49427	145.898
run061	0.489809	147.924
run062	0.489279	143.724
run063	0.20672	136.904
run064	0.405855	214.287
run065	0.455123	153.796
run066	0.382964	190.653
run067	0.269371	144.516
run068	0.417287	220.865
run069	0.247958	148.237
run070	0.433793	194.711
run071	0.281863	171.154
run072	0.250774	160.607
run073	0.247344	158.15
run074	0.34457	169.315
run075	0.213551	139.48
run076	0.404963	160.142
run077	0.399693	163.447
run078	0.447205	154.932
run079	0.355583	166.149
run080	0.314708	157.333
run081	0.201673	136.964
run082	0.469315	197.068
run083	0.242911	165.688
run084	0.224536	129.133
run085	0.285682	172.772
run086	0.383968	164.495
run087	0.468312	148.133
run088	0.388512	165.105
run089	0.288722	153.014
run090	0.495525	146.04
run091	0.311948	156.979
run092	0.339774	187.394
run093	0.316883	164.703
run094	0.319225	208.56
run095	0.442298	182.454
run096	0.234212	144.236
run097	0.231981	202.368
run098	0.314708	161.12
run099	0.227938	164.275
run100	0.470487	150.354
run101	0.472578	148.638
run102	0.237613	134.332
run103	0.393364	192.986
run104	0.468228	192.191
run105	0.41553	184.63
run106	0.412519	187.132
run107	0.356699	161.62
run108	0.476286	150.1
run109	0.370584	169.352
run110	0.250216	137.189
run111	0.310721	161.146
run112	0.343036	168.765
run113	0.491259	148.899
run114	0.477513	147.753
run115	0.408922	164.703
run116	0.279548	158.537
run117	0.429918	169.277
run118	0.205772	140.058
run119	0.222947	149.206
run120	0.393866	172.642
run121	0.250272	138.175
run122	0.224927	145.424
run123	0.235857	155.189
run124	0.217789	124.854
run125	0.260142	149.645
run126	0.331131	164.241
run127	0.459194	171.042
run128	0.316409	165.015
run129	0.324578	164.099
run130	0.32798	164.89
run131	0.204378	120.526
run132	0.408142	174.561
run133	0.237195	198.509
run134	0.438617	169.889
run135	0.48005	173.396
run136	0.434686	169.194
run137	0.374878	164.007
run138	0.406775	172.717
run139	0.408727	183.721
run140	0.292318	158.789
run141	0.204963	136.252
run142	0.295692	156.909
run143	0.415865	172.784
run144	0.373651	187.369
run145	0.226377	128.79
run146	0.422836	186.878
run147	0.27676	148.276
run148	0.459445	151.54
run149	0.327757	186.164
run150	0.411571	174.686
run151	0.269343	144.608
run152	0.418124	166.541
run153	0.252586	169.143
run154	0.23594	132.259
run155	0.270096	152.554
run156	0.374599	163.165
run157	0.392109	192.439
run158	0.354412	160.438
run159	0.347219	169.917
run160	0.279409	152.197
run161	0.323017	157.461
run162	0.352488	175.704
run163	0.361132	186.817
run164	0.199247	134.727
run165	0.441043	154.65
run166	0.250551	144.727
run167	0.271797	153.923
run168	0.453897	152.767
run169	0.385641	164.729
run170	0.461007	199.335
run171	0.325526	164.365
run172	0.449129	171.194
run173	0.430922	158.363
run174	0.258302	152.422
run175	0.197156	119.829
run176	0.37156	169.941
run177	0.305061	160.44
run178	0.374404	168.777
run179	0.204461	134.552
run180	0.408142	163.198
run181	0.238645	135.152
run182	0.334644	162.505
run183	0.272884	172.945
run184	0.489028	191.502
run185	0.400502	167.248
run186	0.452335	155.055
run187	0.467531	179.263
run188	0.351317	161.17
run189	0.450579	192.813
run190	0.24634	136.882
run191	0.242298	150.917
run192	0.410595	164.945
run193	0.270598	157.217
run194	0.441879	154.735
run195	0.239426	147.642
run196	0.329263	163.184
run197	0.294577	152.863
run198	0.406329	161.819
run199	0.376412	199.282
run200	0.234714	145.462
run201	0.493239	194.426
run202	0.359794	168.683
run203	0.43686	243.095
run204	0.449101	155.046
run205	0.471518	148.246
run206	0.459361	153.955
run207	0.256016	161.296
run208	0.478963	172.924
run209	0.297309	175.206
run210	0.485153	150.738
run211	0.357702	192.352
run212	0.23594	146.438
run213	0.248097	136.11
run214	0.383326	185.927
run215	0.412324	171.554
run216	0.477875	150.277
run217	0.232622	147.059
run218	0.326837	182.947
run219	0.423254	162.671
run220	0.454928	194.741
run221	0.203597	136.949
run222	0.426879	183.403
run223	0.375268	164.011
run224	0.489697	190.901
run225	0.336149	189.862
run226	0.424955	195.02
run227	0.234156	153.455
run228	0.216423	136.964
run229	0.446536	194.389
run230	0.240039	144.517
run231	0.343092	160.651
run232	0.471741	180.213
run233	0.455793	181.438
run234	0.476509	152.483
run235	0.301743	155.271
run236	0.293127	158.493
run237	0.227687	151.308
run238	0.217287	156.63
run239	0.485236	144.254
run240	0.262066	142.435
run241	0.366039	171.197
run242	0.416255	163.233
run243	0.398968	161.186
run244	0.439035	169.95
run245	0.33272	162.825
run246	0.366736	162.485
run247	0.485376	149.453
run248	0.494521	145.245
run249	0.207305	121.588
run250	0.36484	170.295
run251	0.447623	157.208
run252	0.432288	197.69
run253	0.374292	163.932
run254	0.325805	174.657
run255	0.282894	155.033
run256	0.394507	177.471
run257	0.42423	170.558
run258	0.289056	220.046
run259	0.381263	169.026
run260	0.451276	203.918
run261	0.492653	173.968
run262	0.495302	178.513
run263	0.384776	188.919
run264	0.322348	160.932
run265	0.43187	189.528
run266	0.485431	147.213
run267	0.453813	153.41
run268	0.296417	160.688
run269	0.318946	157.686
run270	0.305646	178.41
run271	0.486324	148.945
run272	0.30994	186.058
run273	0.356476	168.689
run274	0.431089	169.2
run275	0.468089	150.574
run276	0.440318	170.124
run277	0.329792	163.224
run278	0.235076	154.629
run279	0.470096	177.953
run280	0.392583	175.705
run281	0.325136	165.037
run282	0.438645	158.605
run283	0.33601	165.365
run284	0.30481	177.255
run285	0.352739	163.408
run286	0.225373	127.476
run287	0.433821	169.391
run288	0.317189	160.664
run289	0.274055	162.842
run290	0.39724	193.329
run291	0.370473	162.242
run292	0.208978	121.912
run293	0.309215	179.357
run294	0.303499	155.169
run295	0.284149	170.491
run296	0.342451	233.894
run297	0.349394	163.599
run298	0.279967	149.972
run299	0.429332	161.39
run300	0.396654	165.904
run301	0.216228	124.192
run302	0.414638	169.373
run303	0.304503	161.496
run304	0.405019	169.248
run305	0.331214	227.338
run306	0.333417	158.085
run307	0.455012	152.813
run308	0.373149	162.881
run309	0.202872	140.991
run310	0.399721	166.277
run311	0.26583	149.16
run312	0.35207	186.433
run313	0.279994	151.947
run314	0.290311	174.541
run315	0.312645	165.422
run316	0.47623	150.242
run317	0.323407	164.875
run318	0.376384	180.459
run319	0.226934	144.324
run320	0.394145	164.852
run321	0.266081	143.02
run322	0.461871	172.415
run323	0.321288	164.822
run324	0.479911	146.751
run325	0.382434	165.463
run326	0.370696	162.924
run327	0.496138	147.463
run328	0.49059	175.209
run329	0.429249	167.363
run330	0.378335	177.962
run331	0.356531	164.218
run332	0.469622	151.305
run333	0.459166	171.231
run334	0.491482	176.377
run335	0.49243	196.078
run336	0.27531	169.615
run337	0.29901	158.277
run338	0.242298	151.198
run339	0.317803	162.135
run340	0.285905	160.368
run341	0.472159	197.468
run342	0.226126	138.406
run343	0.493489	194.874
run344	0.480301	190.58
run345	0.487662	147.347
run346	0.477373	149.069
run347	0.453283	228.763
run348	0.438143	192.807
run349	0.339579	183.947
run350	0.498899	174.769
run351	0.273498	153.088
run352	0.27255	152.947
run353	0.392109	187.044
run354	0.295581	160.721
run355	0.298676	157.733
run356	0.443775	170.114
run357	0.231535	131.67
run358	0.364673	187.422
run359	0.46689	195.87
run360	0.48242	147.879
run361	0.353771	161.604
run362	0.298676	161.67
run363	0.2399	155.529
run364	0.416813	164.544
run365	0.207835	142.893
run366	0.318388	161.655
run367	0.438031	169.908
run368	0.472159	151.681
run369	0.47018	149.381
run370	0.380454	164.995
run371	0.374125	189.985
run372	0.413356	167.286
run373	0.318416	160.469
run374	0.414248	192.313
run375	0.366207	166.029
run376	0.365091	162.01
run377	0.221274	143.711
run378	0.378335	162.96
run379	0.286993	151.79
run380	0.237084	152.982
run381	0.492012	176.05
run382	0.292681	153.029
run383	0.258609	164.304
run384	0.44648	172.269
run385	0.488415	175.588
run386	0.283508	148.975
run387	0.425568	172.754
run388	0.226739	162.961
run389	0.249017	150.86
run390	0.213439	124.908
run391	0.265496	143.981
run392	0.358344	171.186
run393	0.427604	159.41
run394	0.460505	152.713
run395	0.312533	162.804
run396	0.498927	193.387
run397	0.495887	146.186
run398	0.426182	163.151
run399	0.231396	130.783
run400	0.401422	161.598
run401	0.315461	162.86
run402	0.380204	162.999
run403	0.247316	144.414
run404	0.220549	128.609
run405	0.391998	178.919
run406	0.20842	142.608
run407	0.223059	140.208
run408	0.328677	236.585
run409	0.34641	168.065
run410	0.449965	156.361
run411	0.393392	201.473
run412	0.218068	136.641
run413	0.437084	171.938
run414	0.389628	172.748
run415	0.25649	144.64
run416	0.266862	154.332
run417	0.382323	164.287
run418	0.267475	168.047
run419	0.391496	199.615
run420	0.298062	155.723
run421	0.364673	168.989
run422	0.466221	151.025
run423	0.346856	168.974
run424	0.325554	184.772
run425	0.475227	173.299
run426	0.469399	173.263
run427	0.311362	174.889
run428	0.214861	124.718
run429	0.456462	172.354
run430	0.336345	166.658
run431	0.376412	177.177
run432	0.338798	159.349
run433	0.394563	167.544
run434	0.309466	165.394
run435	0.273414	149.937
run436	0.482337	151.28
run437	0.345574	172.041
run438	0.36445	193.569
run439	0.443524	197.193
run440	0.486742	146.649
run441	0.235968	132.741
run442	0.40672	185.555
run443	0.374543	165.881
run444	0.45504	155.993
run445	0.223421	144.272
run446	0.30191	154.679
run447	0.326223	182.859
run448	0.245197	144.294
run449	0.260393	150.741
run450	0.338798	162.462
run451	0.283591	151.929
run452	0.396905	164.217
run453	0.428468	168.922
run454	0.402119	166.623
run455	0.438868	196.767
run456	0.43042	210.768
run457	0.480775	182.544
run458	0.409229	191.747
run459	0.383103	166.121
run460	0.268702	173.081
run461	0.275031	162.714
run462	0.299233	176.409
run463	0.242493	143.262
run464	0.299512	178.27
run465	0.475951	149.14
run466	0.439481	219.581
run467	0.44029	170.867
run468	0.276175	156.287
run469	0.397072	180.607
run470	0.281221	168.12
run471	0.245002	159.011
run472	0.24542	167.946
run473	0.398801	212.251
run474	0.32377	181.836
run475	0.428273	158.547
run476	0.462484	180.359
run477	0.20711	121.89
run478	0.355165	171.23
run479	0.356615	169.146
run480	0.370863	165.063
run481	0.209508	137.481
run482	0.417482	194.782
run483	0.317496	165.441
run484	0.238227	148.392
run485	0.429806	188.988
run486	0.389739	171.614
run487	0.493239	231.447
run488	0.243245	149.559
run489	0.353799	180.375
run490	0.312171	156.602
run491	0.496807	146.728
run492	0.484762	147.793
run493	0.398271	191.554
run494	0.283954	154.449
run495	0.232288	143.091
run496	0.489363	173.997
run497	0.214471	136.336
run498	0.392081	172.131
run499	0.298508	157.677
run500	0.427631	200.633

### Sheet: A9_wt
id	Volume ratio	Interface area
run000	0.409561	303.994
run001	0.331689	247.877
run002	0.203394	187.566
run003	0.246471	218.931
run004	0.453998	198.933
run005	0.427792	303.314
run006	0.365838	213.372
run007	0.428795	208.895
run008	0.270569	247.653
run009	0.337182	233.525
run010	0.403915	216.792
run011	0.2721	227.391
run012	0.312949	227.411
run013	0.442145	199.95
run014	0.381824	214.618
run015	0.456209	203.873
run016	0.370855	275.463
run017	0.382198	223.111
run018	0.49034	193.228
run019	0.289327	232.06
run020	0.397861	254.306
run021	0.385242	215.376
run022	0.400275	216.02
run023	0.474593	196.783
run024	0.434764	205.962
run025	0.457433	308.733
run026	0.428115	209.454
run027	0.231948	215.628
run028	0.392096	210.202
run029	0.498912	195.516
run030	0.218037	239.411
run031	0.426533	211.365
run032	0.236761	205.548
run033	0.254226	213.573
run034	0.344155	212.254
run035	0.372589	220.489
run036	0.349478	283.511
run037	0.310636	226.62
run038	0.494286	285.622
run039	0.21836	209.744
run040	0.214925	198.06
run041	0.36196	212.727
run042	0.411789	209.368
run043	0.215197	205.661
run044	0.4082	213.154
run045	0.318544	261.863
run046	0.204007	202.226
run047	0.463675	200.657
run048	0.217357	198.627
run049	0.359835	220.256
run050	0.472059	200.77
run051	0.48512	196.07
run052	0.21137	208.964
run053	0.204262	205.548
run054	0.405922	207.628
run055	0.272253	228.942
run056	0.356672	208.688
run057	0.483062	288.198
run058	0.356944	221.513
run059	0.3197	243.868
run060	0.33754	229.663
run061	0.357641	212.035
run062	0.418404	212.474
run063	0.431856	210.692
run064	0.22819	227.522
run065	0.201303	196.855
run066	0.410598	215.016
run067	0.23858	244.854
run068	0.425564	306.557
run069	0.416363	213.28
run070	0.327846	229.245
run071	0.475885	199.481
run072	0.282269	250.276
run073	0.43757	209.673
run074	0.400735	213.008
run075	0.252849	214.717
run076	0.217289	206.934
run077	0.23256	213.419
run078	0.292082	221.89
run079	0.461583	291.98
run080	0.448845	206.457
run081	0.258495	226.461
run082	0.266283	213.02
run083	0.362131	229.112
run084	0.431635	292.884
run085	0.270875	231.3
run086	0.250008	226.908
run087	0.333849	267.603
run088	0.440308	306.644
run089	0.226183	206.832
run090	0.233751	205.681
run091	0.423336	212.405
run092	0.248495	210.231
run093	0.225622	212.232
run094	0.44126	202.306
run095	0.497585	195.67
run096	0.251131	216.616
run097	0.397861	216.729
run098	0.484354	196.476
run099	0.34856	221.87
run100	0.293544	267.889
run101	0.474797	292.526
run102	0.443811	202.053
run103	0.291963	255.528
run104	0.380939	217.551
run105	0.488249	194.387
run106	0.420853	206.906
run107	0.318969	289.77
run108	0.346077	279.604
run109	0.412418	205.196
run110	0.332098	227.941
run111	0.415479	208.96
run112	0.479814	317.031
run113	0.485562	315.73
run114	0.348917	270.428
run115	0.42553	207.988
run116	0.455512	198.255
run117	0.275824	216.324
run118	0.341468	222.814
run119	0.364835	208.803
run120	0.381024	212.253
run121	0.298884	238.92
run122	0.227968	204.402
run123	0.212612	205.077
run124	0.205503	220.445
run125	0.474644	293.637
run126	0.276079	222.899
run127	0.450478	201.589
run128	0.495697	307.293
run129	0.409935	209.238
run130	0.309853	224.679
run131	0.318203	296.005
run132	0.440801	209.652
run133	0.254651	253.103
run134	0.361008	313.485
run135	0.266981	220.767
run136	0.231642	205.169
run137	0.275569	208.604
run138	0.220707	209.097
run139	0.399187	213.328
run140	0.3055	223.466
run141	0.433251	310.466
run142	0.351672	271.606
run143	0.335499	232.926
run144	0.476429	198.374
run145	0.490425	304.428
run146	0.472467	288.885
run147	0.454729	306.525
run148	0.430513	304.584
run149	0.259991	223.744
run150	0.433319	299.299
run151	0.225979	214.105
run152	0.450784	307.274
run153	0.222884	227.649
run154	0.373491	212.615
run155	0.339682	209.639
run156	0.421975	207.382
run157	0.450002	283.679
run158	0.264872	258.582
run159	0.293374	224.437
run160	0.245196	219.786
run161	0.233887	223.744
run162	0.373593	211.222
run163	0.214585	223.827
run164	0.314462	225.642
run165	0.304139	239.823
run166	0.269192	246.528
run167	0.385684	291.949
run168	0.318969	261.71
run169	0.302813	228.028
run170	0.441567	201.831
run171	0.272117	224.769
run172	0.314955	229.042
run173	0.469015	200.376
run174	0.422452	287.893
run175	0.209109	200.29
run176	0.298969	209.476
run177	0.308357	269.405
run178	0.262491	212.859
run179	0.396228	213.906
run180	0.269685	219.298
run181	0.386449	217.061
run182	0.307422	240.411
run183	0.452144	309.192
run184	0.440495	312.373
run185	0.273443	246.481
run186	0.333339	229.648
run187	0.416567	213.531
run188	0.380684	208.659
run189	0.280246	226.681
run190	0.349954	270.855
run191	0.487228	196.479
run192	0.403133	293.454
run193	0.311741	258.069
run194	0.281538	250.929
run195	0.429781	204.289
run196	0.450614	204.953
run197	0.374885	217.003
run198	0.27227	219.611
run199	0.259855	214.679
run200	0.216727	225.29
run201	0.270569	215.661
run202	0.201133	186.715
run203	0.303663	220.856
run204	0.370277	234.207
run205	0.212323	204.524
run206	0.452213	312.595
run207	0.354495	241.702
run208	0.229176	215.359
run209	0.257202	214.037
run210	0.391619	295.703
run211	0.285398	223.932
run212	0.438863	311.742
run213	0.241539	214.056
run214	0.489014	217.295
run215	0.400582	317.855
run216	0.386756	217.745
run217	0.202561	201.795
run218	0.318612	229.913
run219	0.331842	229.251
run220	0.324887	226.651
run221	0.352998	234.929
run222	0.367862	211.617
run223	0.284497	222.226
run224	0.317863	229.391
run225	0.203088	231.884
run226	0.269872	217.485
run227	0.482773	197.612
run228	0.414357	213.305
run229	0.262593	222.244
run230	0.496871	195.285
run231	0.472807	200.766
run232	0.294293	210.961
run233	0.378252	211.505
run234	0.249855	213.937
run235	0.396772	208.97
run236	0.290942	235.301
run237	0.287405	207.446
run238	0.431584	204.152
run239	0.351264	222.018
run240	0.412384	302.01
run241	0.451141	200.592
run242	0.24074	216.225
run243	0.477603	304.175
run244	0.357284	292.471
run245	0.349172	286.218
run246	0.361994	206.659
run247	0.395072	210.119
run248	0.498027	193.787
run249	0.317387	279.504
run250	0.35509	221.384
run251	0.213445	204.145
run252	0.473946	197.313
run253	0.253971	252.164
run254	0.398303	292.643
run255	0.303323	231.171
run256	0.401636	216.023
run257	0.385259	208.929
run258	0.418404	300.737
run259	0.256522	251.618
run260	0.264328	249.911
run261	0.413285	209.182
run262	0.362709	216.09
run263	0.251658	215.991
run264	0.363304	234.633
run265	0.223428	210.172
run266	0.445121	309.747
run267	0.34356	232.603
run268	0.284837	221.657
run269	0.491718	321.978
run270	0.490681	195.682
run271	0.492908	290.055
run272	0.238189	223.967
run273	0.226115	206.925
run274	0.25006	212.083
run275	0.28516	209.339
run276	0.238903	219.101
run277	0.297983	228.945
run278	0.471464	307.827
run279	0.303527	231.505
run280	0.20285	204.779
run281	0.47961	312.395
run282	0.368763	290.62
run283	0.359546	212.676
run284	0.293374	222.035
run285	0.461566	306.064
run286	0.266726	218.361
run287	0.259124	218.143
run288	0.407639	208.65
run289	0.440546	207.963
run290	0.258427	226.989
run291	0.44257	209.598
run292	0.231149	204.855
run293	0.366892	211.976
run294	0.284582	238.042
run295	0.41905	213.328
run296	0.362386	211.509
run297	0.262372	213.256
run298	0.402316	210.351
run299	0.259991	213.694
run300	0.435087	210.049
run301	0.229754	217.694
run302	0.463998	309.98
run303	0.23154	205.733
run304	0.498367	191.535
run305	0.304326	240.325
run306	0.310211	212.5
run307	0.235502	209.961
run308	0.437383	210.81
run309	0.268222	215.66
run310	0.250587	211.305
run311	0.430649	211.393
run312	0.451532	290.904
run313	0.397384	212.742
run314	0.37963	293.035
run315	0.435274	289.803
run316	0.468164	202.527
run317	0.374817	213.005
run318	0.442774	206.943
run319	0.341366	227.726
run320	0.208683	203.8
run321	0.490204	307.497
run322	0.472076	295.379
run323	0.228751	206.929
run324	0.264107	224.155
run325	0.498265	293.48
run326	0.458556	318.026
run327	0.482041	312.361
run328	0.33975	239.494
run329	0.319683	261.104
run330	0.441209	203.38
run331	0.481667	196.756
run332	0.215622	201.064
run333	0.391789	210.497
run334	0.314394	206.575
run335	0.40553	211.609
run336	0.280024	218.95
run337	0.394782	295.434
run338	0.210418	198.307
run339	0.228734	238.06
run340	0.381399	259.676
run341	0.435512	204.579
run342	0.486106	309.26
run343	0.253444	234.25
run344	0.459015	320.124
run345	0.447451	202.859
run346	0.280178	230.638
run347	0.36361	332.116
run348	0.461226	199.211
run349	0.406925	214.065
run350	0.476735	199.636
run351	0.399816	210.768
run352	0.376926	298.731
run353	0.46677	198.732
run354	0.38548	217.44
run355	0.326485	228.24
run356	0.414867	207.82
run357	0.232016	213.443
run358	0.214908	207.848
run359	0.241114	210.416
run360	0.481837	196.99
run361	0.450716	201.945
run362	0.335839	280.224
run363	0.214431	199.53
run364	0.239022	235.686
run365	0.313442	229.23
run366	0.232696	207.566
run367	0.42905	214.082
run368	0.419135	211.011
run369	0.336927	209.961
run370	0.272542	234.063
run371	0.222748	210.321
run372	0.318391	315.122
run373	0.417571	211.248
run374	0.489575	195.996
run375	0.258597	214.407
run376	0.413047	212.503
run377	0.358321	233.893
run378	0.408881	302.529
run379	0.327166	247.8
run380	0.244464	211.824
run381	0.335601	212.208
run382	0.469576	196.338
run383	0.469644	320.449
run384	0.270603	310.355
run385	0.469185	201.349
run386	0.293561	256.473
run387	0.233325	206.367
run388	0.451209	206.031
run389	0.365277	285.927
run390	0.335261	218.144
run391	0.326281	264.737
run392	0.45376	202.032
run393	0.421312	210.233
run394	0.490681	192.918
run395	0.341944	220.835
run396	0.355022	231.265
run397	0.277627	225.685
run398	0.492245	195.903
run399	0.317659	209.532
run400	0.387147	217.41
run401	0.244805	213.124
run402	0.230417	213.369
run403	0.251675	211.897
run404	0.2713	216.533
run405	0.394119	275.008
run406	0.389324	214.955
run407	0.224329	209.786
run408	0.300704	211.758
run409	0.380684	208.966
run410	0.352573	213.76
run411	0.272763	249.941
run412	0.336621	228.202
run413	0.315653	225.043
run414	0.341349	232.353
run415	0.323458	225.652
run416	0.235383	206.328
run417	0.432519	206.428
run418	0.378916	210.99
run419	0.371416	231.146
run420	0.457893	202.236
run421	0.22853	222.219
run422	0.215605	205.355
run423	0.427077	294.073
run424	0.323884	218.713
run425	0.26613	220.554
run426	0.237203	205.686
run427	0.308731	223.49
run428	0.366246	275.912
run429	0.378525	211.278
run430	0.482552	194.24
run431	0.406687	212.794
run432	0.463233	200.954
run433	0.207272	195.641
run434	0.420139	297.25
run435	0.248631	212.622
run436	0.244686	210.764
run437	0.247883	242.575
run438	0.320125	223.795
run439	0.49449	309.589
run440	0.266215	230.72
run441	0.331996	211.928
run442	0.462127	203.435
run443	0.358406	253.424
run444	0.399935	210.145
run445	0.313119	226.853
run446	0.350039	304.926
run447	0.251794	222.418
run448	0.306928	207.228
run449	0.487909	196.49
run450	0.413285	205.256
run451	0.219976	202.771
run452	0.358729	275.852
run453	0.244022	241.578
run454	0.294004	221.309
run455	0.418438	210.557
run456	0.483079	298.192
run457	0.22739	208.318
run458	0.215843	202.375
run459	0.279174	210.556
run460	0.220792	210.955
run461	0.355175	214.288
run462	0.473895	310.825
run463	0.344342	270.459
run464	0.214908	203.049
run465	0.24557	223.039
run466	0.331434	233.533
run467	0.353525	307.587
run468	0.213105	209.08
run469	0.230928	206.377
run470	0.279378	222.365
run471	0.340295	209.709
run472	0.369307	213.336
run473	0.400837	207.652
run474	0.220333	236.616
run475	0.240213	208.124
run476	0.358763	214.428
run477	0.476735	320.883
run478	0.482382	196.367
run479	0.241794	208.137
run480	0.463113	303.066
run481	0.42104	211.744
run482	0.389306	306.903
run483	0.340329	224.895
run484	0.424084	212.416
run485	0.412979	212.249
run486	0.214687	207.702
run487	0.32623	228.573
run488	0.205792	188.95
run489	0.351213	229.025
run490	0.492313	316.533
run491	0.200163	197.029
run492	0.431992	299.517
run493	0.492721	195.609
run494	0.405428	208.422
run495	0.354767	210.679
run496	0.499932	194.606
run497	0.354648	288.246
run498	0.461719	202.363
run499	0.259345	212.158
run500	0.244141	218.401

### Sheet: A10_wt
id	Volume ratio	Interface area
run000	0.209649	253.249
run001	0.238785	243.394
run002	0.211079	272.257
run003	0.344476	302.766
run004	0.26464	261.606
run005	0.332177	267.715
run006	0.361097	319.324
run007	0.465343	328.876
run008	0.296219	259.091
run009	0.409556	324.047
run010	0.264944	259.653
run011	0.408703	296.667
run012	0.397893	275.348
run013	0.289412	258.059
run014	0.449387	245.229
run015	0.454879	322.487
run016	0.470661	245.624
run017	0.41645	311.698
run018	0.428055	249.55
run019	0.319719	265.295
run020	0.316438	263.956
run021	0.397156	371.379
run022	0.263961	247.974
run023	0.36484	254.585
run024	0.319734	267.333
run025	0.392675	264.982
run026	0.455472	254.844
run027	0.26834	266.142
run028	0.328391	283.384
run029	0.358567	327.66
run030	0.384438	270.644
run031	0.421783	325.736
run032	0.250896	258.064
run033	0.274931	265.634
run034	0.256648	247.128
run035	0.287244	270.066
run036	0.489464	244.974
run037	0.479015	352.756
run038	0.49802	331.158
run039	0.201208	223.048
run040	0.452755	287.915
run041	0.296147	262.43
run042	0.291262	278.444
run043	0.311322	258.888
run044	0.379668	255.449
run045	0.421812	325.516
run046	0.361429	257.626
run047	0.247803	245.66
run048	0.436785	250.98
run049	0.27324	265.228
run050	0.424876	354.124
run051	0.246719	242.297
run052	0.27415	267.033
run053	0.257833	244.091
run054	0.336845	303.154
run055	0.300989	258.067
run056	0.450341	335.048
run057	0.371734	272.586
run058	0.457871	245.064
run059	0.22426	240.57
run060	0.216687	231.935
run061	0.414658	261.96
run062	0.206931	220.309
run063	0.220054	246.421
run064	0.458131	317.107
run065	0.461975	246.163
run066	0.327495	260.34
run067	0.241011	238.78
run068	0.279454	267.505
run069	0.402113	312.949
run070	0.484521	315.725
run071	0.435802	263.239
run072	0.233192	239.086
run073	0.267647	247.667
run074	0.360793	257.407
run075	0.217467	236.303
run076	0.285336	295.376
run077	0.312131	278.9
run078	0.34543	268.941
run079	0.40561	326.558
run080	0.415554	267.773
run081	0.395667	269.083
run082	0.335588	286.207
run083	0.407504	326.767
run084	0.47637	247.393
run085	0.309357	259.833
run086	0.441207	324.829
run087	0.477093	328.991
run088	0.282446	256.228
run089	0.445326	259.586
run090	0.37091	288.617
run091	0.454619	248.201
run092	0.383946	273.191
run093	0.233076	246.215
run094	0.352786	287.79
run095	0.263831	317.433
run096	0.234709	239.012
run097	0.430715	293.514
run098	0.219115	232.73
run099	0.227685	234.807
run100	0.263094	250.659
run101	0.485099	244.458
run102	0.264395	250.737
run103	0.384235	300.58
run104	0.33751	278.248
run105	0.323852	268.15
run106	0.368944	258.499
run107	0.290568	259.091
run108	0.439155	338.047
run109	0.413473	268.992
run110	0.253917	243.171
run111	0.300006	261.867
run112	0.470286	317.314
run113	0.215516	240.71
run114	0.3082	264.748
run115	0.301928	282.114
run116	0.230605	231.621
run117	0.254871	267.138
run118	0.428865	323.064
run119	0.461672	316.612
run120	0.293329	257.079
run121	0.473841	332.156
run122	0.455082	302.802
run123	0.228972	238.858
run124	0.472974	345.292
run125	0.215921	228.169
run126	0.243583	237.538
run127	0.360143	362.181
run128	0.388614	272.65
run129	0.241097	263.088
run130	0.43294	264.435
run131	0.291855	261.455
run132	0.395855	274.592
run133	0.377023	289.131
run134	0.30794	280.249
run135	0.350445	269.742
run136	0.458752	253.526
run137	0.450717	260.24
run138	0.411478	322.757
run139	0.241328	243.407
run140	0.27824	252.84
run141	0.226327	240.822
run142	0.31375	259.707
run143	0.452957	356.194
run144	0.425786	276.534
run145	0.221919	223.779
run146	0.241198	241.79
run147	0.481226	244.73
run148	0.320485	280.916
run149	0.471977	243.018
run150	0.478654	241.9
run151	0.281304	267.763
run152	0.436597	309.592
run153	0.210675	233.314
run154	0.39373	327.609
run155	0.328174	278.502
run156	0.260334	261.067
run157	0.372861	305.169
run158	0.28934	268.843
run159	0.464533	330.752
run160	0.370476	278.25
run161	0.231284	235.297
run162	0.333752	265.839
run163	0.497558	243.935
run164	0.462366	250.647
run165	0.245187	238.447
run166	0.385391	273.138
run167	0.229188	242.01
run168	0.399266	296.299
run169	0.254986	256.958
run170	0.367008	265.892
run171	0.336889	281.308
run172	0.355272	276.293
run173	0.36536	269.534
run174	0.317089	279.596
run175	0.390349	254.491
run176	0.37844	274.38
run177	0.37698	268.796
run178	0.378064	272.558
run179	0.308143	263.442
run180	0.251648	239.138
run181	0.274945	251.717
run182	0.221167	233.41
run183	0.226385	239.95
run184	0.49763	244.284
run185	0.279064	266.316
run186	0.416103	250.868
run187	0.287634	290.113
run188	0.202249	226.806
run189	0.464808	331.63
run190	0.385565	322.461
run191	0.332365	283.192
run192	0.362426	275.673
run193	0.44297	247.898
run194	0.367687	271.008
run195	0.247182	252.403
run196	0.257978	254.233
run197	0.473378	246.337
run198	0.374292	299.855
run199	0.237947	244.202
run200	0.410177	321.672
run201	0.478538	241.921
run202	0.344057	306.899
run203	0.331613	281.107
run204	0.408487	342.546
run205	0.382082	280.697
run206	0.382631	309.178
run207	0.32141	278.62
run208	0.385594	313.146
run209	0.346731	305.492
run210	0.278847	251.32
run211	0.247789	242.558
run212	0.353408	286.504
run213	0.473118	250.594
run214	0.426711	320.174
run215	0.420049	248.949
run216	0.23179	237.724
run217	0.395262	252.35
run218	0.377284	274.527
run219	0.338637	285.139
run220	0.491256	312.997
run221	0.210111	228.04
run222	0.488929	320.409
run223	0.484117	244.819
run224	0.422448	305.071
run225	0.269179	259.504
run226	0.27957	302.985
run227	0.256923	249.48
run228	0.326729	281.125
run229	0.364059	270.725
run230	0.305194	287.979
run231	0.243121	254.123
run232	0.34241	270.127
run233	0.336079	284.508
run234	0.454301	299.23
run235	0.477613	331.823
run236	0.250925	256.617
run237	0.448549	354.134
run238	0.480041	247.229
run239	0.332394	269.127
run240	0.249321	238.808
run241	0.480345	247.788
run242	0.427	260.866
run243	0.285438	288.705
run244	0.279093	262.024
run245	0.40905	250.373
run246	0.382588	305.813
run247	0.221644	295.226
run248	0.497702	338.069
run249	0.226197	232.293
run250	0.337987	267.193
run251	0.431249	347.642
run252	0.43466	296.605
run253	0.359232	290.029
run254	0.326815	266.438
run255	0.225662	233.697
run256	0.327769	280.246
run257	0.351601	290.988
run258	0.467597	336.239
run259	0.255795	242.205
run260	0.371531	268.958
run261	0.224289	250.847
run262	0.35309	270.021
run263	0.470763	249.216
run264	0.39626	308.079
run265	0.315297	261.03
run266	0.418242	253.789
run267	0.229347	233.552
run268	0.252081	246.286
run269	0.244291	251.87
run270	0.29593	257.681
run271	0.208406	228.034
run272	0.4827	245.438
run273	0.246676	246.409
run274	0.29924	309.635
run275	0.46741	249.282
run276	0.303185	274.074
run277	0.454243	329.344
run278	0.253772	260.863
run279	0.452205	254.147
run280	0.416103	249.452
run281	0.492687	355.983
run282	0.269583	261.264
run283	0.248034	252.546
run284	0.229983	234.914
run285	0.222193	250.937
run286	0.363857	269.961
run287	0.415424	338.535
run288	0.396809	325.655
run289	0.296465	295.732
run290	0.247326	253.009
run291	0.489175	240.296
run292	0.239811	241.425
run293	0.336484	267.421
run294	0.249017	256.146
run295	0.359839	307.631
run296	0.278963	253.172
run297	0.456238	252.893
run298	0.43401	267.77
run299	0.474636	316.892
run300	0.230055	250.438
run301	0.244971	289.67
run302	0.397271	265.538
run303	0.378512	291.784
run304	0.264091	281.963
run305	0.291551	290.045
run306	0.455934	248.401
run307	0.300121	258.638
run308	0.464028	353.24
run309	0.356587	309.88
run310	0.476934	320.411
run311	0.36075	286.536
run312	0.47744	248.434
run313	0.493294	243.791
run314	0.309299	275.305
run315	0.273948	271.962
run316	0.254133	240.821
run317	0.481241	316.116
run318	0.416464	248.876
run319	0.391433	271.402
run320	0.363467	294.663
run321	0.395768	272.674
run322	0.239695	251.891
run323	0.343985	257.757
run324	0.42106	291.227
run325	0.330197	267.758
run326	0.381417	273.995
run327	0.313721	277.792
run328	0.288054	254.744
run329	0.364291	257.666
run330	0.491531	353.293
run331	0.34874	290.354
run332	0.475965	343.192
run333	0.472352	305.871
run334	0.20709	309.434
run335	0.395277	264.922
run336	0.389756	295.22
run337	0.424269	330.915
run338	0.228784	244.579
run339	0.284672	267.874
run340	0.428604	297.588
run341	0.384784	302.752
run342	0.329648	286.843
run343	0.490649	309.547
run344	0.434776	316.453
run345	0.494161	317.292
run346	0.218884	248.768
run347	0.237253	239.296
run348	0.242456	243.102
run349	0.35598	263.715
run350	0.458001	344.705
run351	0.204157	217.372
run352	0.455689	244.947
run353	0.20988	232.945
run354	0.223017	237.594
run355	0.341022	271.826
run356	0.327971	275.807
run357	0.482007	318.235
run358	0.314791	263.224
run359	0.255044	244.272
run360	0.465444	317.452
run361	0.325775	260.829
run362	0.30596	273.639
run363	0.298243	279.663
run364	0.367326	282.184
run365	0.252977	243.042
run366	0.275133	265.876
run367	0.452234	248.061
run368	0.471471	249.886
run369	0.389698	308.473
run370	0.300425	273.822
run371	0.242441	252.078
run372	0.48614	333.916
run373	0.388137	251.94
run374	0.362007	303.7
run375	0.302925	273.893
run376	0.358221	259.228
run377	0.354362	313.125
run378	0.309631	262.867
run379	0.210458	223.779
run380	0.261128	259.251
run381	0.232874	239.286
run382	0.296667	259.185
run383	0.261678	245.648
run384	0.445153	315.79
run385	0.235316	237.971
run386	0.207452	226.411
run387	0.45683	355.67
run388	0.411999	321.72
run389	0.364204	304.511
run390	0.237007	249.1
run391	0.222352	240.976
run392	0.436741	249.178
run393	0.217742	232.229
run394	0.47004	244.519
run395	0.457755	245.672
run396	0.346023	318.478
run397	0.416869	264.579
run398	0.362715	287.951
run399	0.338623	280.767
run400	0.29408	265.901
run401	0.365028	317.784
run402	0.226876	256.173
run403	0.421479	248.25
run404	0.213753	232.122
run405	0.217222	235.28
run406	0.349318	268.908
run407	0.26373	256.016
run408	0.271159	266.384
run409	0.230402	244.679
run410	0.342626	266.638
run411	0.460848	253.038
run412	0.226861	240.936
run413	0.31018	277.507
run414	0.262198	254.972
run415	0.445239	261.014
run416	0.329258	301.428
run417	0.477888	323.547
run418	0.220777	229.491
run419	0.476038	330.498
run420	0.445499	314.857
run421	0.303735	276.056
run422	0.319762	264.56
run423	0.383917	274.512
run424	0.493135	352.064
run425	0.393138	335.047
run426	0.394309	316.354
run427	0.266172	254.314
run428	0.354709	324.822
run429	0.4443	327.566
run430	0.214085	228.219
run431	0.467482	352.656
run432	0.406463	295.765
run433	0.426249	345.677
run434	0.449922	256.495
run435	0.296797	272.57
run436	0.256749	268.871
run437	0.334143	284.142
run438	0.3948	293.023
run439	0.316915	296.911
run440	0.248237	245.335
run441	0.229058	240.494
run442	0.385998	254.449
run443	0.32946	268.598
run444	0.386345	314.746
run445	0.242196	241.698
run446	0.492947	243.053
run447	0.387791	265.769
run448	0.383614	290.286
run449	0.351515	291.411
run450	0.334634	287.416
run451	0.395595	285.896
run452	0.477541	340.413
run453	0.340704	285.624
run454	0.421566	247.258
run455	0.472453	242.64
run456	0.244956	253.502
run457	0.346297	340.212
run458	0.299153	291.967
run459	0.491314	244.304
run460	0.24208	241.008
run461	0.424124	248.567
run462	0.290742	257.99
run463	0.219231	229.853
run464	0.483336	249.317
run465	0.244812	239.734
run466	0.374277	274.711
run467	0.335068	285.434
run468	0.322335	262.27
run469	0.417245	300.028
run470	0.4839	249.265
run471	0.49143	355.434
run472	0.255535	255.048
run473	0.234839	246.739
run474	0.351471	283.67
run475	0.266158	264.467
run476	0.213464	243.715
run477	0.302492	260.236
run478	0.382616	291.07
run479	0.488828	326.417
run480	0.318751	304.331
run481	0.237903	266.468
run482	0.440976	330.677
run483	0.366603	255.413
run484	0.45446	327.958
run485	0.381561	308.889
run486	0.490245	241.416
run487	0.233987	236.481
run488	0.269554	262.702
run489	0.305613	264.876
run490	0.469129	314.554
run491	0.447046	249.767
run492	0.377601	254.416
run493	0.400624	295.009
run494	0.365432	289.479
run495	0.240953	234.323
run496	0.224578	238.197
run497	0.485504	332.847
run498	0.397936	270.585
run499	0.449011	320.272
run500	0.349202	258.729

### Sheet: T1_wt
id	Volume ratio	Interface area
run000	0.293803	122.842
run001	0.344636	121.801
run002	0.395248	121.86
run003	0.366634	117.188
run004	0.384772	116.959
run005	0.351858	123.304
run006	0.208127	117.723
run007	0.281123	114.416
run008	0.368288	121.824
run009	0.248208	113.294
run010	0.23878	125.482
run011	0.475631	119.197
run012	0.337579	124.063
run013	0.329419	115.526
run014	0.214081	113.781
run015	0.316408	122.22
run016	0.220476	119.878
run017	0.292645	112.797
run018	0.363656	123.451
run019	0.333388	115.279
run020	0.224446	117.327
run021	0.221414	117.317
run022	0.239277	112.089
run023	0.396019	117.229
run024	0.493991	117.971
run025	0.37755	118.031
run026	0.363381	116.319
run027	0.232936	124.309
run028	0.412725	115.76
run029	0.450987	119.333
run030	0.415867	123.586
run031	0.351472	122.378
run032	0.272026	130.753
run033	0.459202	116.425
run034	0.295181	115.126
run035	0.222957	123.922
run036	0.36327	121.385
run037	0.409913	116.708
run038	0.196494	117.589
run039	0.3131	116.454
run040	0.401919	116.469
run041	0.462951	118.171
run042	0.314147	115.208
run043	0.47315	117.899
run044	0.28829	114.179
run045	0.47734	118.125
run046	0.291267	120.615
run047	0.388797	116.923
run048	0.22395	114.437
run049	0.195777	116.599
run050	0.252674	118.828
run051	0.46262	119.833
run052	0.227809	120.628
run053	0.308744	123.6
run054	0.385875	179.671
run055	0.284155	114.278
run056	0.33405	114.949
run057	0.436597	117.847
run058	0.406495	119.644
run059	0.277815	112.208
run060	0.310563	123.39
run061	0.293858	113.945
run062	0.465321	118.463
run063	0.222406	111.319
run064	0.29882	115.133
run065	0.301522	112.911
run066	0.325946	125.999
run067	0.46692	116.751
run068	0.335153	124.267
run069	0.26348	123.202
run070	0.251957	112.351
run071	0.455839	119.055
run072	0.425019	119.28
run073	0.41096	120.372
run074	0.33212	116.491
run075	0.242585	126.427
run076	0.499394	120.162
run077	0.390782	114.382
run078	0.490738	118.395
run079	0.239663	116.981
run080	0.221083	123.508
run081	0.246609	128.837
run082	0.34855	115.528
run083	0.470283	118.348
run084	0.419451	116.36
run085	0.320818	179.59
run086	0.396185	120.66
run087	0.367902	123.925
run088	0.445915	117.292
run089	0.26359	112.283
run090	0.233708	123.876
run091	0.3464	124.822
run092	0.303727	122.456
run093	0.268166	125.228
run094	0.23244	126.431
run095	0.308138	114.7
run096	0.289833	123.867
run097	0.298103	121.525
run098	0.291157	123.12
run099	0.331293	121.762
run100	0.395248	121.087
run101	0.335318	125.183
run102	0.315911	122.431
run103	0.21386	112.44
run104	0.482302	120.435
run105	0.379921	121.495
run106	0.272026	112.167
run107	0.245341	127.355
run108	0.221855	111.987
run109	0.200132	116.052
run110	0.311115	123.673
run111	0.314974	121.833
run112	0.428438	119.439
run113	0.212703	110.111
run114	0.484783	117.677
run115	0.443379	118.503
run116	0.256533	121.19
run117	0.221634	123.407
run118	0.220366	110.307
run119	0.435439	119.105
run120	0.326717	123.307
run121	0.377219	118.213
run122	0.300419	114.255
run123	0.455839	116.128
run124	0.471662	117.256
run125	0.487044	118.59
run126	0.33394	114.406
run127	0.230069	124.697
run128	0.254879	112.511
run129	0.481641	121.13
run130	0.338736	113.787
run131	0.482302	118.125
run132	0.229132	120.489
run133	0.26122	113.491
run134	0.361231	124.826
run135	0.211214	118.749
run136	0.343478	113.91
run137	0.305932	122.127
run138	0.455839	118.177
run139	0.480152	118.116
run140	0.480538	120.192
run141	0.468078	119.363
run142	0.343257	113.564
run143	0.489029	117.005
run144	0.424744	117.644
run145	0.342596	125.012
run146	0.216231	111.515
run147	0.410189	116.405
run148	0.372257	122.953
run149	0.382071	183.968
run150	0.427225	118.294
run151	0.214357	113.936
run152	0.228195	113.194
run153	0.227864	113.867
run154	0.35252	115.921
run155	0.254934	127.057
run156	0.294685	114.57
run157	0.411016	119.864
run158	0.350976	115.623
run159	0.405447	118.105
run160	0.216507	118.447
run161	0.407046	120.434
run162	0.244955	124.579
run163	0.37777	173.324
run164	0.363381	123.648
run165	0.297828	115.23
run166	0.419175	118.977
run167	0.363215	123.707
run168	0.217279	112.687
run169	0.382457	119.969
run170	0.457603	118.665
run171	0.425571	116.093
run172	0.247602	122.336
run173	0.355276	123.907
run174	0.212647	120.373
run175	0.259786	127.215
run176	0.212372	112.805
run177	0.351637	123.808
run178	0.317124	114.514
run179	0.434061	117.315
run180	0.46885	119.343
run181	0.383229	119.461
run182	0.472875	119.398
run183	0.478719	117.998
run184	0.291818	114.198
run185	0.492667	118.328
run186	0.395027	116.83
run187	0.243136	113.619
run188	0.495259	118.189
run189	0.498511	117.082
run190	0.20763	111.302
run191	0.47927	118.341
run192	0.326276	112.651
run193	0.364042	117.029
run194	0.219649	118.568
run195	0.343588	122.926
run196	0.380196	122.45
run197	0.469236	117.102
run198	0.296615	121.921
run199	0.308634	114.738
run200	0.206748	115.606
run201	0.405557	116.2
run202	0.279854	121.719
run203	0.289613	112.768
run204	0.264252	121.293
run205	0.47282	118.55
run206	0.388521	114.09
run207	0.475852	118.226
run208	0.223068	113.29
run209	0.30924	114.105
run210	0.249862	122.806
run211	0.28851	131.173
run212	0.367957	118.364
run213	0.239332	117.398
run214	0.411953	120.006
run215	0.446907	117.985
run216	0.482302	182.92
run217	0.252509	113.019
run218	0.324126	115.12
run219	0.295678	122.992
run220	0.423806	119.327
run221	0.408369	118.507
run222	0.266347	124.607
run223	0.355938	179.534
run224	0.398556	120.71
run225	0.283934	113.993
run226	0.46907	119.689
run227	0.312217	120.426
run228	0.419947	120.138
run229	0.239938	122.633
run230	0.463723	117.955
run231	0.241758	113.1
run232	0.202668	111.962
run233	0.35704	115.538
run234	0.281949	121.656
run235	0.392546	115.491
run236	0.340721	124.311
run237	0.332617	125.442
run238	0.30924	114.314
run239	0.253115	128.026
run240	0.349542	114.36
run241	0.286526	113.716
run242	0.232936	116.777
run243	0.416639	113.798
run244	0.257581	122.171
run245	0.274617	120.597
run246	0.277263	113.265
run247	0.296835	114.88
run248	0.320377	123.761
run249	0.233377	123.049
run250	0.435605	118.969
run251	0.276216	112.267
run252	0.45209	180.712
run253	0.264031	121.635
run254	0.214136	113.896
run255	0.312438	116.358
run256	0.264307	121.924
run257	0.234811	121.578
run258	0.401202	122.127
run259	0.459477	120.247
run260	0.425074	120.319
run261	0.356655	121.882
run262	0.287573	123.958
run263	0.424799	116.622
run264	0.362058	123.295
run265	0.412614	119.468
run266	0.450601	118.886
run267	0.436763	117.436
run268	0.436211	185.02
run269	0.23641	126.444
run270	0.407432	118.991
run271	0.431415	120.713
run272	0.355993	116.61
run273	0.303176	114.501
run274	0.49807	117.273
run275	0.258518	115.504
run276	0.227478	111.999
run277	0.499835	116.642
run278	0.398335	119.984
run279	0.256147	115.933
run280	0.393318	115.528
run281	0.259235	120.652
run282	0.415371	118.623
run283	0.45038	118.625
run284	0.31547	124.101
run285	0.458264	117.053
run286	0.324898	113.616
run287	0.239277	124.526
run288	0.416474	119.957
run289	0.30687	113.696
run290	0.41267	120.938
run291	0.446687	117.575
run292	0.258904	112.104
run293	0.428713	119.731
run294	0.314919	123.264
run295	0.210277	119.09
run296	0.426508	118.478
run297	0.395799	120.277
run298	0.314147	116.211
run299	0.420333	117.445
run300	0.279799	116.059
run301	0.203826	116.467
run302	0.399768	121.24
run303	0.462289	263.687
run304	0.285313	114.953
run305	0.328978	123.79
run306	0.480924	120.593
run307	0.249642	127.052
run308	0.22632	111.729
run309	0.324567	113.802
run310	0.399824	116.45
run311	0.32986	114.238
run312	0.350369	124.418
run313	0.264583	114.352
run314	0.333058	115.782
run315	0.291487	115.567
run316	0.279138	113.465
run317	0.219374	122.604
run318	0.380527	178.545
run319	0.474804	118.748
run320	0.431304	116.635
run321	0.290109	123.353
run322	0.272908	132.066
run323	0.35671	117.109
run324	0.426067	119.407
run325	0.257856	123.455
run326	0.246885	164.958
run327	0.216231	122.756
run328	0.3362	116.084
run329	0.47905	180.39
run330	0.333995	123.526
run331	0.376723	116.399
run332	0.496471	118.298
run333	0.31343	121.582
run334	0.39431	122.308
run335	0.346675	125.646
run336	0.201621	109.693
run337	0.26348	115.985
run338	0.323409	122.708
run339	0.473426	117.256
run340	0.427225	115.737
run341	0.433344	116.354
run342	0.413717	118.337
run343	0.437424	118.091
run344	0.362554	117.068
run345	0.297221	115.144
run346	0.492392	119.13
run347	0.441283	120.547
run348	0.475852	117.352
run349	0.259896	129.569
run350	0.366578	124.187
run351	0.219704	112.198
run352	0.2218	122.261
run353	0.376337	115.671
run354	0.329198	115.306
run355	0.438361	119.723
run356	0.376502	117.306
run357	0.318558	113.145
run358	0.491565	119.437
run359	0.260558	112.633
run360	0.245286	121.751
run361	0.43792	119.221
run362	0.328592	123.594
run363	0.489139	116.873
run364	0.492006	119.184
run365	0.373139	122.188
run366	0.476348	117.863
run367	0.295622	115.462
run368	0.447072	118.64
run369	0.332727	115.522
run370	0.40881	120.284
run371	0.252839	111.961
run372	0.368453	118.594
run373	0.495479	116.941
run374	0.262488	120.584
run375	0.326276	113.964
run376	0.4044	117.444
run377	0.249366	113.925
run378	0.480207	118.564
run379	0.228305	126.825
run380	0.438968	120.179
run381	0.204433	116.973
run382	0.423972	118.12
run383	0.225714	127.419
run384	0.464108	118.198
run385	0.432848	119.046
run386	0.363436	115.843
run387	0.204543	108.771
run388	0.426342	118.48
run389	0.285919	123.275
run390	0.331514	117.159
run391	0.324181	123.46
run392	0.269379	115.56
run393	0.459477	118.192
run394	0.229628	124.487
run395	0.471	119.046
run396	0.202172	114.584
run397	0.39646	118.192
run398	0.431415	118.673
run399	0.26155	113.365
run400	0.309681	113.545
run401	0.229628	117.904
run402	0.340776	116.054
run403	0.48357	119.601
run404	0.318117	122.924
run405	0.233543	121.782
run406	0.252784	128.84
run407	0.246554	123.787
run408	0.224611	121.754
run409	0.260944	129.848
run410	0.445198	119.095
run411	0.37981	117.869
run412	0.205425	114.129
run413	0.355662	122.957
run414	0.447899	119.38
run415	0.408149	118.747
run416	0.274837	112.814
run417	0.296725	115.045
run418	0.346179	116.596
run419	0.239552	123.168
run420	0.402801	115.628
run421	0.331128	113.381
run422	0.288676	121.611
run423	0.226927	126.493
run424	0.289503	124.412
run425	0.43566	119.439
run426	0.337303	115.224
run427	0.272246	113.329
run428	0.340445	113.937
run429	0.478223	116.243
run430	0.26155	127.588
run431	0.222296	119.297
run432	0.466314	119.141
run433	0.255982	128.889
run434	0.436542	118.485
run435	0.39624	115.837
run436	0.407046	181.675
run437	0.315525	123.639
run438	0.251902	114.121
run439	0.361561	116.207
run440	0.294575	117.702
run441	0.312162	123.711
run442	0.228581	126.642
run443	0.333444	123.128
run444	0.409251	117.616
run445	0.260448	112.704
run446	0.363546	116.495
run447	0.495755	118.448
run448	0.243246	111.329
run449	0.284375	121.592
run450	0.439299	117.589
run451	0.489635	119.512
run452	0.350259	116.107
run453	0.396957	114.896
run454	0.389459	118.011
run455	0.359521	122.705
run456	0.485004	116.779
run457	0.482137	182.515
run458	0.299702	123.326
run459	0.277208	130.097
run460	0.220366	117.254
run461	0.281288	112.402
run462	0.397398	119.614
run463	0.386702	115.762
run464	0.260889	123.03
run465	0.339012	116.176
run466	0.319164	114.922
run467	0.378267	120.534
run468	0.262157	128.959
run469	0.331955	122.899
run470	0.326442	115.467
run471	0.361396	123.534
run472	0.493935	118.813
run473	0.342044	123.679
run474	0.322252	123.49
run475	0.437424	119.304
run476	0.472048	117.783
run477	0.361727	124.309
run478	0.248374	121.66
run479	0.335484	125.113
run480	0.3652	118.372
run481	0.491454	118.284
run482	0.247436	122.533
run483	0.355883	218.982
run484	0.414985	222.8
run485	0.449609	120.378
run486	0.371926	123.865
run487	0.471166	116.74
run488	0.494928	117.924
run489	0.301963	125.003
run490	0.420443	117.021
run491	0.356324	122.452
run492	0.305877	123.212
run493	0.356489	115.43
run494	0.463833	120.821
run495	0.217499	122.369
run496	0.356985	115.214
run497	0.442937	118.101
run498	0.269159	110.011
run499	0.431415	122.674
run500	0.251351	120.217

### Sheet: T2_wt
id	Volume ratio	Interface area
run000	0.397184	152.032
run001	0.300898	144.603
run002	0.364652	150.812
run003	0.40471	152.166
run004	0.474533	151.957
run005	0.360427	206.406
run006	0.29109	143.987
run007	0.41345	152.402
run008	0.263899	171.97
run009	0.362078	156.522
run010	0.474727	153.055
run011	0.215586	151.114
run012	0.450838	154.439
run013	0.220296	158.567
run014	0.487206	214.698
run015	0.226608	162.479
run016	0.259723	138.476
run017	0.481962	152.871
run018	0.255887	146.294
run019	0.478417	151.932
run020	0.369119	155.407
run021	0.262879	145.463
run022	0.290507	142.988
run023	0.490459	152.701
run024	0.411896	153.583
run025	0.264045	144.364
run026	0.39631	152.704
run027	0.255013	136.757
run028	0.47259	215.622
run029	0.480214	152.64
run030	0.450886	150.627
run031	0.383297	156.398
run032	0.303083	151.345
run033	0.339743	183.767
run034	0.423938	152.094
run035	0.492644	152.13
run036	0.223307	163.129
run037	0.47497	151.423
run038	0.224181	131.792
run039	0.207769	130.695
run040	0.327944	182.619
run041	0.391648	154.621
run042	0.396795	153.562
run043	0.433503	239.017
run044	0.282253	149.934
run045	0.422967	154.052
run046	0.464385	151.766
run047	0.242389	135.064
run048	0.349891	155.306
run049	0.28638	181.36
run050	0.220199	132.705
run051	0.462879	152.678
run052	0.280505	148.368
run053	0.427434	151.298
run054	0.348434	158.386
run055	0.427774	154.901
run056	0.375431	152.306
run057	0.280602	140.676
run058	0.259286	143.004
run059	0.232969	151.882
run060	0.258169	191.331
run061	0.356106	150.884
run062	0.233115	143.877
run063	0.245254	143.14
run064	0.297985	187.64
run065	0.306094	152.657
run066	0.295557	149.201
run067	0.334547	153.739
run068	0.347512	189.811
run069	0.311823	151.25
run070	0.241175	160.842
run071	0.420248	148.776
run072	0.227677	151.028
run073	0.254576	222.75
run074	0.287254	146.006
run075	0.245982	157.974
run076	0.311678	154.042
run077	0.428211	157.568
run078	0.319932	151.89
run079	0.402282	153.716
run080	0.317553	152.114
run081	0.297499	142.745
run082	0.342705	152.884
run083	0.267686	172.549
run084	0.375528	152.916
run085	0.416169	151.619
run086	0.491721	152.275
run087	0.360476	157.642
run088	0.250789	144.675
run089	0.297548	146.999
run090	0.200437	150.904
run091	0.424084	150.009
run092	0.361787	157.102
run093	0.499442	152.219
run094	0.449818	151.713
run095	0.228162	132.91
run096	0.48167	152.101
run097	0.389803	153.154
run098	0.410439	217.949
run099	0.30857	153.368
run100	0.28303	178.308
run101	0.2336	131.589
run102	0.454625	153.269
run103	0.233358	141.573
run104	0.346152	155.947
run105	0.467007	153.51
run106	0.473853	154.006
run107	0.396407	149.968
run108	0.443506	215.615
run109	0.467832	221.341
run110	0.349599	154.237
run111	0.289536	171.564
run112	0.213207	129.25
run113	0.348191	155.881
run114	0.425249	149.558
run115	0.414081	152.252
run116	0.241272	141.854
run117	0.224084	154.293
run118	0.334741	149.653
run119	0.412624	249.267
run120	0.381889	154.705
run121	0.329109	195.58
run122	0.493032	154.662
run123	0.325953	151.482
run124	0.431221	150.426
run125	0.343336	152.031
run126	0.296868	145.43
run127	0.349988	153.106
run128	0.346346	184.863
run129	0.217529	132.771
run130	0.241709	162.69
run131	0.276038	146.719
run132	0.216897	151.362
run133	0.299199	144.065
run134	0.433795	152.453
run135	0.26958	151.364
run136	0.321777	151.489
run137	0.478369	153.385
run138	0.341199	153.539
run139	0.228891	151.041
run140	0.355815	152.886
run141	0.439281	214.512
run142	0.438407	158.32
run143	0.369264	152.958
run144	0.478029	153.736
run145	0.435543	154.227
run146	0.324642	216.016
run147	0.322505	192.266
run148	0.264967	145.082
run149	0.499053	152.951
run150	0.404079	204.995
run151	0.341102	154.854
run152	0.420248	152.055
run153	0.308376	176.413
run154	0.200146	145.759
run155	0.35766	154.761
run156	0.487011	153.209
run157	0.444185	152.851
run158	0.425152	153.389
run159	0.251954	163.619
run160	0.453994	153.229
run161	0.348531	156.262
run162	0.369798	154.156
run163	0.465501	151.833
run164	0.395873	153.961
run165	0.363923	155.778
run166	0.396358	153.864
run167	0.254625	144.227
run168	0.473999	151.849
run169	0.458801	151.927
run170	0.207478	129.779
run171	0.425492	215.471
run172	0.380189	197.007
run173	0.276523	164.285
run174	0.228454	152.441
run175	0.377325	152.817
run176	0.483127	150.123
run177	0.34387	158.974
run178	0.354843	152.415
run179	0.266278	145.288
run180	0.307162	172.314
run181	0.228405	141.49
run182	0.380432	151.337
run183	0.289051	150.135
run184	0.320952	146.922
run185	0.207963	153.423
run186	0.419179	152.959
run187	0.202671	143.5
run188	0.494586	152.862
run189	0.410779	153.255
run190	0.32304	152.659
run191	0.450109	307.834
run192	0.44875	217.676
run193	0.481379	152.766
run194	0.428162	153.982
run195	0.445496	151.258
run196	0.37815	152.502
run197	0.485846	151.274
run198	0.368827	156.167
run199	0.350279	150.897
run200	0.410634	152.695
run201	0.461277	150.345
run202	0.416752	152.338
run203	0.220879	155.18
run204	0.248798	141.121
run205	0.418937	152.363
run206	0.23865	163.285
run207	0.347706	152.759
run208	0.363632	150.672
run209	0.397961	245.992
run210	0.480893	153.293
run211	0.481962	153.288
run212	0.33814	154.081
run213	0.321292	150.06
run214	0.307113	171.276
run215	0.222287	147.357
run216	0.488177	240.413
run217	0.358048	152.667
run218	0.305414	145.91
run219	0.293955	148.449
run220	0.248264	136.289
run221	0.218791	131.478
run222	0.452246	152.955
run223	0.285506	150.765
run224	0.363923	152.326
run225	0.299539	144.468
run226	0.271328	221.73
run227	0.205681	138.889
run228	0.349842	153.609
run229	0.302306	145.67
run230	0.367419	228.23
run231	0.406215	150.376
run232	0.425006	154.28
run233	0.425929	153.571
run234	0.380966	151.924
run235	0.367177	156.486
run236	0.46924	151.868
run237	0.439184	150.082
run238	0.289342	142.394
run239	0.284341	140.917
run240	0.222336	153.423
run241	0.255208	136.056
run242	0.478029	173.136
run243	0.327847	194.697
run244	0.402671	152.347
run245	0.38184	153.079
run246	0.314882	151.955
run247	0.483613	152.418
run248	0.497499	151.601
run249	0.382326	153.746
run250	0.340762	153.003
run251	0.34387	151.558
run252	0.212042	172.089
run253	0.325662	152.397
run254	0.412285	151.055
run255	0.208497	139.793
run256	0.472299	151.563
run257	0.251906	162.326
run258	0.264336	146.801
run259	0.429425	153.201
run260	0.469531	151.651
run261	0.205293	143.465
run262	0.41447	152.259
run263	0.291187	142.536
run264	0.278223	151.125
run265	0.498373	151.754
run266	0.216412	179.194
run267	0.477058	153.556
run268	0.483273	152.906
run269	0.267104	137.412
run270	0.47327	152.227
run271	0.321146	153.817
run272	0.285895	148.393
run273	0.291916	144.294
run274	0.368585	156.007
run275	0.355912	153.878
run276	0.452391	153.512
run277	0.440932	151.515
run278	0.216557	147.045
run279	0.358097	154.465
run280	0.442292	215.831
run281	0.323282	153.27
run282	0.225055	132.896
run283	0.41782	150.078
run284	0.258752	145.858
run285	0.498373	152.001
run286	0.47968	152.281
run287	0.446905	150.491
run288	0.290265	148.286
run289	0.340422	153.398
run290	0.303569	145.484
run291	0.23093	139.584
run292	0.41379	206.176
run293	0.492741	150.324
run294	0.27429	150.365
run295	0.263899	177.381
run296	0.476815	152.821
run297	0.371692	158.149
run298	0.254722	169.005
run299	0.460354	154.469
run300	0.4252	151.216
run301	0.417383	151.011
run302	0.291187	150.089
run303	0.297839	149.371
run304	0.232629	152.299
run305	0.323282	150.509
run306	0.327215	173.584
run307	0.496237	158.592
run308	0.204079	128.233
run309	0.375382	150.717
run310	0.331148	151.889
run311	0.357417	152.045
run312	0.381306	155.904
run313	0.226366	150.494
run314	0.417334	151.074
run315	0.365623	153.658
run316	0.206506	149.355
run317	0.230104	166.244
run318	0.492401	213.874
run319	0.354164	195.373
run320	0.26822	163.991
run321	0.367856	153.043
run322	0.298665	150.673
run323	0.487546	152.336
run324	0.271182	140.056
run325	0.29007	140.83
run326	0.250206	137.678
run327	0.411605	203.345
run328	0.236562	159.072
run329	0.4252	152.646
run330	0.486526	152.44
run331	0.376839	156.462
run332	0.230104	133.393
run333	0.275067	174.043
run334	0.211216	129.789
run335	0.340471	151.231
run336	0.263365	137.003
run337	0.201942	147.159
run338	0.273513	180.09
run339	0.35125	156.787
run340	0.353484	152.666
run341	0.392814	152.71
run342	0.332896	190.334
run343	0.337218	154.827
run344	0.343239	152.53
run345	0.456421	151.32
run346	0.318184	150.014
run347	0.24773	142.999
run348	0.228793	151.937
run349	0.436271	151.016
run350	0.442049	151.24
run351	0.262102	144.92
run352	0.475067	152.014
run353	0.378878	156.187
run354	0.203787	136.656
run355	0.441321	220.3
run356	0.267978	163.265
run357	0.468318	152.974
run358	0.214907	138.951
run359	0.395484	150.909
run360	0.317019	147.844
run361	0.229522	132.286
run362	0.206506	127.3
run363	0.234329	133.017
run364	0.471668	153.095
run365	0.421267	152.298
run366	0.377179	153.628
run367	0.394416	151.778
run368	0.224812	143.117
run369	0.335761	148.511
run370	0.23933	153.987
run371	0.234669	158.374
run372	0.480505	152.173
run373	0.301335	143.965
run374	0.231998	158.885
run375	0.211313	130.236
run376	0.370818	190.714
run377	0.283176	170.57
run378	0.235397	133.322
run379	0.318038	149.302
run380	0.237922	151.115
run381	0.257975	137.044
run382	0.307453	152.926
run383	0.479291	209.749
run384	0.345715	155.845
run385	0.470211	152.966
run386	0.493032	226.282
run387	0.436465	204.68
run388	0.414664	152.746
run389	0.314542	145.816
run390	0.305948	151.918
run391	0.322845	178.618
run392	0.433261	288.12
run393	0.451712	151.701
run394	0.417383	153.719
run395	0.214809	146.799
run396	0.281913	180.065
run397	0.325856	148.109
run398	0.497839	181.228
run399	0.254236	143.018
run400	0.360379	192.965
run401	0.466764	220.462
run402	0.291867	150.211
run403	0.304152	144.824
run404	0.378344	159.372
run405	0.292984	148.497
run406	0.4437	215.105
run407	0.226317	130.412
run408	0.379364	159.079
run409	0.475261	152.071
run410	0.282204	148.231
run411	0.345521	151.014
run412	0.245836	163.751
run413	0.427288	153.319
run414	0.377519	153.525
run415	0.284341	146.449
run416	0.494198	152.236
run417	0.404904	152.476
run418	0.292692	142.308
run419	0.349502	214.003
run420	0.36606	197.299
run421	0.20301	142.546
run422	0.424278	153.298
run423	0.253508	135.197
run424	0.334353	221.38
run425	0.471182	150.75
run426	0.260937	138.501
run427	0.458024	153.552
run428	0.364603	151.024
run429	0.437242	150.819
run430	0.324885	154.636
run431	0.426366	152.115
run432	0.272493	166.91
run433	0.385628	151.819
run434	0.387133	154.479
run435	0.285069	137.197
run436	0.464724	152.65
run437	0.393542	155.053
run438	0.423889	160.935
run439	0.254285	146.356
run440	0.407672	151.266
run441	0.367177	152.736
run442	0.396455	153.08
run443	0.368973	156.002
run444	0.381549	156.383
run445	0.302112	144.029
run446	0.307793	151.821
run447	0.284875	166.67
run448	0.242437	143.364
run449	0.482544	152.29
run450	0.252877	144.76
run451	0.440447	152.48
run452	0.4252	154.338
run453	0.416557	150.639
run454	0.47764	150.642
run455	0.359262	224.597
run456	0.376256	158.022
run457	0.309541	145.528
run458	0.246128	162.468
run459	0.255256	137.485
run460	0.296383	141.374
run461	0.324545	182.978
run462	0.334304	178.671
run463	0.221364	148.23
run464	0.258849	162.763
run465	0.229862	182.633
run466	0.363486	152.866
run467	0.206749	148.29
run468	0.417529	153.102
run469	0.477203	186.262
run470	0.37009	151.391
run471	0.395387	153.066
run472	0.456858	152.123
run473	0.317698	152.424
run474	0.331537	153.899
run475	0.354115	218.348
run476	0.217723	160.507
run477	0.47968	152.044
run478	0.303569	152.043
run479	0.49041	151.874
run480	0.202379	128.526
run481	0.232532	157.112
run482	0.269386	173.537
run483	0.362515	155.469
run484	0.485749	154.963
run485	0.430396	221.097
run486	0.214567	146.017
run487	0.211313	142.627
run488	0.405632	152.432
run489	0.308958	188.49
run490	0.228551	132.62
run491	0.437096	151.312
run492	0.324448	153.73
run493	0.315174	145.656
run494	0.245399	166.641
run495	0.257538	143.157
run496	0.249769	144.66
run497	0.347657	155.522
run498	0.252586	144.172
run499	0.4857	151.474
run500	0.283564	149.444

### Sheet: T3_wt
id	Volume ratio	Interface area
run000	0.274297	164.015
run001	0.246664	153.06
run002	0.343603	155.167
run003	0.398819	155.132
run004	0.326785	149.192
run005	0.373716	153.521
run006	0.23947	158.891
run007	0.408096	153.183
run008	0.330803	151.059
run009	0.426006	154.443
run010	0.279059	143.799
run011	0.485241	154.713
run012	0.337451	149.542
run013	0.256735	138.107
run014	0.257826	136.725
run015	0.429379	207.836
run016	0.264871	140.804
run017	0.285509	146.72
run018	0.379918	154.895
run019	0.440988	152.616
run020	0.40388	153.997
run021	0.205884	129.532
run022	0.496999	157.425
run023	0.234559	135.309
run024	0.30828	145.926
run025	0.212978	157.427
run026	0.31468	145.757
run027	0.229796	160.219
run028	0.362703	153.902
run029	0.43186	155.562
run030	0.232872	134.077
run031	0.415538	156.955
run032	0.289031	142.467
run033	0.474872	156.2
run034	0.444907	155.483
run035	0.219824	132.296
run036	0.3885	153.891
run037	0.356055	153.011
run038	0.260852	139.881
run039	0.49933	154.024
run040	0.480577	153.962
run041	0.257876	165.408
run042	0.454185	153.65
run043	0.349903	156.119
run044	0.33249	153.041
run045	0.222106	130.337
run046	0.315176	147.2
run047	0.402342	156.109
run048	0.231384	132.826
run049	0.422732	152.444
run050	0.494171	153.215
run051	0.308975	145.383
run052	0.317656	149.982
run053	0.380066	154.524
run054	0.452647	166.552
run055	0.336409	153.304
run056	0.400308	154.72
run057	0.273007	140.89
run058	0.210101	129.535
run059	0.463263	154.566
run060	0.483207	155.716
run061	0.224339	133.174
run062	0.484199	155.512
run063	0.441633	151.44
run064	0.357543	152.492
run065	0.35035	153.76
run066	0.229598	133.687
run067	0.389443	155.318
run068	0.381852	154.098
run069	0.499132	186.928
run070	0.463263	177.185
run071	0.220717	132.857
run072	0.28407	142.337
run073	0.274942	143.263
run074	0.367961	154.161
run075	0.329712	149.579
run076	0.36945	152.818
run077	0.408841	153.807
run078	0.294538	144.784
run079	0.445751	151.973
run080	0.383341	154.209
run081	0.279605	142.072
run082	0.338791	153.217
run083	0.341271	160.151
run084	0.498536	156.072
run085	0.392916	154.92
run086	0.232326	132.575
run087	0.411073	153.923
run088	0.304013	145.184
run089	0.222255	158.733
run090	0.486729	168.687
run091	0.447686	151.03
run092	0.38731	152.882
run093	0.227861	133.143
run094	0.305502	145.944
run095	0.253708	137.389
run096	0.498189	155.888
run097	0.353674	153.53
run098	0.274644	141.347
run099	0.378628	155.823
run100	0.41787	156.076
run101	0.441137	157.747
run102	0.341817	156.486
run103	0.2548	138.432
run104	0.289676	144.228
run105	0.456864	172.104
run106	0.37962	153.998
run107	0.307486	146.283
run108	0.381704	153.757
run109	0.487126	154.854
run110	0.410279	153.263
run111	0.224289	132.363
run112	0.20891	130.598
run113	0.428586	153.476
run114	0.492236	157.541
run115	0.430124	152.571
run116	0.427494	153.81
run117	0.450017	173.079
run118	0.39867	155.148
run119	0.271866	142.283
run120	0.346282	149.928
run121	0.377884	153.312
run122	0.454631	154.303
run123	0.482264	156.737
run124	0.492286	157.72
run125	0.209406	146.327
run126	0.467183	154.106
run127	0.292206	145.136
run128	0.35283	151.752
run129	0.382894	154.235
run130	0.338344	151.376
run131	0.210398	131.095
run132	0.499926	154.32
run133	0.22171	131.995
run134	0.469762	154.566
run135	0.389989	153.63
run136	0.395694	153.726
run137	0.290172	145.435
run138	0.282879	170.773
run139	0.358635	155.375
run140	0.477154	154.266
run141	0.306544	157.247
run142	0.218435	132.444
run143	0.381257	152.991
run144	0.307833	147.273
run145	0.420698	152.41
run146	0.48157	156.194
run147	0.324007	147.891
run148	0.372178	154.247
run149	0.484695	153.199
run150	0.288684	145.921
run151	0.420797	153.479
run152	0.274942	142.466
run153	0.41916	154.317
run154	0.441732	152.973
run155	0.351243	176.039
run156	0.381456	153.918
run157	0.37585	153.019
run158	0.271667	138.614
run159	0.259066	138.85
run160	0.223793	131.813
run161	0.468919	176.31
run162	0.487176	152.817
run163	0.448231	157.739
run164	0.477948	153.529
run165	0.341817	153.213
run166	0.347274	148.134
run167	0.266806	139.645
run168	0.401994	152.797
run169	0.410428	154.267
run170	0.315424	154.765
run171	0.418167	155.648
run172	0.373468	154.819
run173	0.299499	145.927
run174	0.375899	152.652
run175	0.338245	151.482
run176	0.326686	149.363
run177	0.332986	204.655
run178	0.451754	155.891
run179	0.39232	152.624
run180	0.301086	148.956
run181	0.463015	154.968
run182	0.447983	157.416
run183	0.268939	139.696
run184	0.414744	156.965
run185	0.476658	174.091
run186	0.372724	153.028
run187	0.386863	155.832
run188	0.307784	148.307
run189	0.377487	155.739
run190	0.280349	144.278
run191	0.494468	154.104
run192	0.435184	154.029
run193	0.320187	150.132
run194	0.330009	148.583
run195	0.335516	151.531
run196	0.381158	154.116
run197	0.215607	131.274
run198	0.379422	153.604
run199	0.426105	174.051
run200	0.220618	159.116
run201	0.412016	152.501
run202	0.370789	153.677
run203	0.236791	135.322
run204	0.319045	148.936
run205	0.382497	153.627
run206	0.316813	147.601
run207	0.318549	146.863
run208	0.441087	152.129
run209	0.297663	146.22
run210	0.339733	151.171
run211	0.311852	145.495
run212	0.477402	153.308
run213	0.466786	154.069
run214	0.215459	128.891
run215	0.254204	139.313
run216	0.311058	146.137
run217	0.227316	159.773
run218	0.249343	140.968
run219	0.379521	153.549
run220	0.303369	197.779
run221	0.476162	154.568
run222	0.376098	151.468
run223	0.423525	154.248
run224	0.257876	140.068
run225	0.497048	155.287
run226	0.35665	151.99
run227	0.288138	144.77
run228	0.239024	134.496
run229	0.307288	174.175
run230	0.320583	149.748
run231	0.439053	153.542
run232	0.291412	145.544
run233	0.221511	133.134
run234	0.401399	155.07
run235	0.261646	142.369
run236	0.470358	155.514
run237	0.457012	153.834
run238	0.359032	157.484
run239	0.296919	143.602
run240	0.36057	168.125
run241	0.325693	152.636
run242	0.294488	210.656
run243	0.34137	153.922
run244	0.394503	153.948
run245	0.471003	152.761
run246	0.354765	150.978
run247	0.274991	141.325
run248	0.287047	143.889
run249	0.300938	148.316
run250	0.246961	138.347
run251	0.424666	154.484
run252	0.22037	132.657
run253	0.391725	155.328
run254	0.247457	138.76
run255	0.382597	155.929
run256	0.335367	148.651
run257	0.403383	163.466
run258	0.408841	156.356
run259	0.360222	151.727
run260	0.459642	153.179
run261	0.429032	151.581
run262	0.405467	153.588
run263	0.307238	146.026
run264	0.39867	155.116
run265	0.347968	154.566
run266	0.465744	152.886
run267	0.370343	151.97
run268	0.222206	132.193
run269	0.213028	131.71
run270	0.256685	139.408
run271	0.269088	141.499
run272	0.387905	154.153
run273	0.254949	138.51
run274	0.378132	154.315
run275	0.370938	154.659
run276	0.338542	150.059
run277	0.228605	133.353
run278	0.383936	153.463
run279	0.221908	133.466
run280	0.376891	153.787
run281	0.279605	144.211
run282	0.451307	153.615
run283	0.270774	186.331
run284	0.346083	153.356
run285	0.365283	153.393
run286	0.305254	146.089
run287	0.272362	142.032
run288	0.223396	165.15
run289	0.350499	183.203
run290	0.406112	155.167
run291	0.353128	151.899
run292	0.352533	156.028
run293	0.461081	195.738
run294	0.241256	137.321
run295	0.386169	155.218
run296	0.354418	156.22
run297	0.441683	168.694
run298	0.438607	153.767
run299	0.269683	139.68
run300	0.298755	145.197
run301	0.3758	154.67
run302	0.492385	155.68
run303	0.405616	153.1
run304	0.232624	134.166
run305	0.474823	152.261
run306	0.394007	157.204
run307	0.470209	177.835
run308	0.287295	169.7
run309	0.352136	153.475
run310	0.473334	221.711
run311	0.199335	159.86
run312	0.351689	150.958
run313	0.468423	154.164
run314	0.203254	128.752
run315	0.25857	137.444
run316	0.403235	154.535
run317	0.211639	128.868
run318	0.203602	151.092
run319	0.439599	153.725
run320	0.400903	152.139
run321	0.430768	152.858
run322	0.206033	130.261
run323	0.40254	154.397
run324	0.344347	151.272
run325	0.416629	156.025
run326	0.237138	134.622
run327	0.392717	154.56
run328	0.314581	148.126
run329	0.420251	152.315
run330	0.451506	152.84
run331	0.379719	155.881
run332	0.385573	154.111
run333	0.269286	176.739
run334	0.408543	154.071
run335	0.217642	130.231
run336	0.417721	158.947
run337	0.30704	146.665
run338	0.338592	151.137
run339	0.347075	155.28
run340	0.463164	155.395
run341	0.369301	156.988
run342	0.267252	138.394
run343	0.380265	153.854
run344	0.311257	149.756
run345	0.309074	145.398
run346	0.415538	152.314
run347	0.284268	147.238
run348	0.298606	145.113
run349	0.323758	178.828
run350	0.453887	154.518
run351	0.347075	152.058
run352	0.380811	153.956
run353	0.483207	154.139
run354	0.376296	200.093
run355	0.465149	156.306
run356	0.247606	137.25
run357	0.269534	139.979
run358	0.281441	141.793
run359	0.227911	160.121
run360	0.369996	151.599
run361	0.229598	133.216
run362	0.422632	155.657
run363	0.427742	153.342
run364	0.445751	152.918
run365	0.196904	147.457
run366	0.484397	155.359
run367	0.496254	153.764
run368	0.35417	155.709
run369	0.454929	153.764
run370	0.498536	153.541
run371	0.239569	153.874
run372	0.4713	156.039
run373	0.302972	154.593
run374	0.472739	177.143
run375	0.219378	130.664
run376	0.40512	152.014
run377	0.295927	147.671
run378	0.429131	156.572
run379	0.313936	147.57
run380	0.284814	143.951
run381	0.308032	150.558
run382	0.445205	155.001
run383	0.49685	155.066
run384	0.415687	175.671
run385	0.325544	150.464
run386	0.447487	155.372
run387	0.413405	152.385
run388	0.416828	152.638
run389	0.222702	133.831
run390	0.419606	154.274
run391	0.360867	154.723
run392	0.258669	137.916
run393	0.355112	187.155
run394	0.232078	166.229
run395	0.47259	153.6
run396	0.485588	182.021
run397	0.230987	135.679
run398	0.409882	236.596
run399	0.441832	151.707
run400	0.301136	145.613
run401	0.259612	137.384
run402	0.234757	135.235
run403	0.239917	135.446
run404	0.207819	128.419
run405	0.362901	151.47
run406	0.456566	176.31
run407	0.207769	147.977
run408	0.243687	137.709
run409	0.479188	156.029
run410	0.40388	152.99
run411	0.263134	139.489
run412	0.317011	147.128
run413	0.35923	152.491
run414	0.344942	156.258
run415	0.498735	153.826
run416	0.202411	129.032
run417	0.385375	155.534
run418	0.268691	142.351
run419	0.386268	154.073
run420	0.43568	153.828
run421	0.390187	152.689
run422	0.214119	131.753
run423	0.460386	176.259
run424	0.307784	150.236
run425	0.296274	222.941
run426	0.364191	154.758
run427	0.338592	150.427
run428	0.39485	158.037
run429	0.302426	173.176
run430	0.275041	140.044
run431	0.421442	153.295
run432	0.259562	141.192
run433	0.240958	136.001
run434	0.210398	159.307
run435	0.222751	135.576
run436	0.253609	135.988
run437	0.369946	154.296
run438	0.384035	155.81
run439	0.346927	150.104
run440	0.227167	160.962
run441	0.25475	137.673
run442	0.306296	154.04
run443	0.194275	126.909
run444	0.23828	138.177
run445	0.342362	154.395
run446	0.258868	138.778
run447	0.213127	130.138
run448	0.389492	157.177
run449	0.401101	154.777
run450	0.249243	136.511
run451	0.28923	147.008
run452	0.316416	146.504
run453	0.309768	150.04
run454	0.371385	151.512
run455	0.498338	179.607
run456	0.245027	135.098
run457	0.241901	134.669
run458	0.242645	138.872
run459	0.358684	152.375
run460	0.464702	154.745
run461	0.389492	153.676
run462	0.363596	155.584
run463	0.41653	154.369
run464	0.44843	153.959
run465	0.323064	152.087
run466	0.496949	155.341
run467	0.337848	151.5
run468	0.423377	153.427
run469	0.485588	154.884
run470	0.30704	145.007
run471	0.436722	154.316
run472	0.354567	153.522
run473	0.269633	140.744
run474	0.432257	154.681
run475	0.31716	178.696
run476	0.322419	154.672
run477	0.307387	147.282
run478	0.340676	154.346
run479	0.332837	148.111
run480	0.456566	177.695
run481	0.499826	155.696
run482	0.464901	153.644
run483	0.472987	174.234
run484	0.471449	157.737
run485	0.244034	136.227
run486	0.38473	154.649
run487	0.412958	153.201
run488	0.330059	148.308
run489	0.244878	135.851
run490	0.324701	151.797
run491	0.243141	137.788
run492	0.397728	152.27
run493	0.447537	160.217
run494	0.223545	132.283
run495	0.349407	151.656
run496	0.364836	152.985
run497	0.397777	154.894
run498	0.230987	132.908
run499	0.441683	170.815
run500	0.237188	137.662

### Sheet: T4_wt
id	Volume ratio	Interface area
run000	0.326099	203.895
run001	0.261472	264.257
run002	0.396652	194.572
run003	0.423798	161.853
run004	0.447843	187.479
run005	0.240699	191.822
run006	0.4033	191.618
run007	0.34794	206.308
run008	0.261472	128.401
run009	0.204182	173.735
run010	0.47275	172.748
run011	0.306497	190.727
run012	0.441022	184.241
run013	0.463897	179.59
run014	0.471062	172.841
run015	0.299814	136.35
run016	0.274356	194.887
run017	0.437853	165.007
run018	0.43303	283.453
run019	0.256545	267.829
run020	0.435132	165.991
run021	0.313318	140.568
run022	0.497244	175.197
run023	0.328442	148.981
run024	0.354106	149.325
run025	0.249139	183.277
run026	0.372123	221.017
run027	0.432548	162.699
run028	0.464965	315.07
run029	0.367094	150.279
run030	0.38828	214.618
run031	0.217583	114.53
run032	0.435545	164.897
run033	0.226712	118.725
run034	0.240561	126.817
run035	0.320277	139.55
run036	0.327477	142.084
run037	0.252722	187.328
run038	0.486875	170.55
run039	0.459522	167.475
run040	0.321483	203.882
run041	0.436992	187.174
run042	0.365337	150.609
run043	0.383974	210.472
run044	0.379737	212.66
run045	0.293785	197.21
run046	0.249793	187.969
run047	0.234153	119.02
run048	0.291512	134.822
run049	0.318072	139.213
run050	0.49063	277.935
run051	0.288515	132.736
run052	0.468238	180.345
run053	0.379048	154.406
run054	0.461038	170.091
run055	0.240871	127.419
run056	0.263883	187.03
run057	0.351523	188.183
run058	0.313594	144.001
run059	0.204527	176.86
run060	0.316556	201.19
run061	0.343634	148.721
run062	0.322068	200.141
run063	0.4393	235.066
run064	0.331714	267.89
run065	0.46121	166.731
run066	0.405126	159.501
run067	0.343668	148.618
run068	0.420318	185.632
run069	0.401474	195.213
run070	0.227194	181.015
run071	0.254685	124.435
run072	0.397134	190.305
run073	0.325238	144.404
run074	0.282761	191.342
run075	0.38332	279.179
run076	0.294612	195.794
run077	0.433995	183.503
run078	0.331542	143.788
run079	0.367576	194.859
run080	0.289066	203.955
run081	0.347251	148.554
run082	0.420628	159.792
run083	0.337088	244.442
run084	0.300021	136.997
run085	0.210762	112.027
run086	0.406986	187.898
run087	0.290547	191.823
run088	0.355622	280.13
run089	0.239217	182.099
run090	0.263745	125.121
run091	0.270497	195.78
run092	0.36799	216.923
run093	0.248794	187.433
run094	0.285449	131.697
run095	0.361892	151.682
run096	0.418734	192.712
run097	0.425486	289.497
run098	0.321379	191.678
run099	0.373605	152.277
run100	0.472544	180.078
run101	0.463725	293.084
run102	0.461244	166.765
run103	0.228882	118.994
run104	0.463036	181.959
run105	0.42118	188.464
run106	0.241146	187.263
run107	0.272978	135.276
run108	0.332024	200.039
run109	0.463552	168.358
run110	0.316935	190.997
run111	0.388349	218.377
run112	0.217273	178.4
run113	0.2716	130.529
run114	0.466997	303.609
run115	0.231501	119.879
run116	0.376671	149.279
run117	0.247554	123.69
run118	0.426002	162.576
run119	0.389176	191.107
run120	0.242559	121.689
run121	0.48026	307.832
run122	0.452908	163.728
run123	0.359102	151.028
run124	0.234463	122.063
run125	0.318382	144.25
run126	0.340533	148.209
run127	0.21493	179.658
run128	0.247692	184.389
run129	0.323515	140.783
run130	0.232327	187.635
run131	0.452735	183.791
run132	0.421007	156.377
run133	0.313422	200.591
run134	0.382768	149.091
run135	0.376326	208.588
run136	0.29723	135.077
run137	0.332541	144.828
run138	0.327684	189.723
run139	0.446844	179.101
run140	0.220236	114.494
run141	0.331163	202.424
run142	0.417252	157.164
run143	0.419939	182.59
run144	0.234084	121.896
run145	0.48312	180.059
run146	0.329578	140.987
run147	0.448739	182.302
run148	0.474749	170.461
run149	0.270773	132.186
run150	0.203286	178.111
run151	0.473026	170.758
run152	0.447809	181.014
run153	0.421214	160.946
run154	0.468375	305.555
run155	0.330026	142.268
run156	0.47778	167.212
run157	0.302673	194.456
run158	0.221131	121.706
run159	0.411637	221.752
run160	0.230123	178.96
run161	0.384698	187.375
run162	0.369299	214.357
run163	0.272564	196.152
run164	0.476195	170.136
run165	0.2356	186.626
run166	0.4825	178.26
run167	0.25031	189.428
run168	0.288962	133.454
run169	0.27408	193.185
run170	0.379496	154.506
run171	0.385903	281.107
run172	0.387281	154.428
run173	0.312595	204.281
run174	0.279385	197.684
run175	0.477057	178.655
run176	0.230708	118.8
run177	0.424487	186.864
run178	0.420456	155.019
run179	0.32162	146.924
run180	0.399545	283.043
run181	0.360032	269.38
run182	0.272599	192.138
run183	0.249621	189.105
run184	0.396893	155.822
run185	0.374294	193.06
run186	0.322172	145.541
run187	0.270911	191.306
run188	0.337329	143.738
run189	0.467445	309.587
run190	0.479916	168.507
run191	0.25062	125.477
run192	0.49845	171.845
run193	0.344013	206.683
run194	0.261506	125.902
run195	0.481018	179.417
run196	0.436578	290.542
run197	0.338329	147.316
run198	0.378738	150.076
run199	0.245384	123.975
run200	0.381735	154.117
run201	0.261162	130.344
run202	0.415289	189.814
run203	0.366818	151.925
run204	0.297678	136.731
run205	0.233602	185.807
run206	0.274941	130.052
run207	0.444123	289.184
run208	0.450634	281.684
run209	0.413291	192.252
run210	0.223853	184.485
run211	0.369333	147.741
run212	0.2212	179.933
run213	0.480433	169.868
run214	0.472957	171.465
run215	0.21462	185.97
run216	0.290581	197.775
run217	0.407331	190.056
run218	0.277697	192.032
run219	0.478125	189.534
run220	0.331645	277.823
run221	0.25248	193.594
run222	0.373949	211.338
run223	0.404196	156.508
run224	0.37891	151.339
run225	0.485256	176.486
run226	0.362891	148.47
run227	0.349249	279.23
run228	0.295129	136.181
run229	0.415254	156.435
run230	0.410087	158.584
run231	0.315351	141.848
run232	0.470615	183.383
run233	0.429034	162.217
run234	0.348319	146.405
run235	0.216653	178.801
run236	0.248519	122.922
run237	0.447809	183.198
run238	0.472647	170.361
run239	0.440575	296.634
run240	0.436785	284.695
run241	0.486634	169.387
run242	0.248691	127.378
run243	0.272496	126.746
run244	0.279695	191.964
run245	0.415151	218.788
run246	0.44271	169.565
run247	0.298333	195.817
run248	0.261988	131.119
run249	0.486771	305.54
run250	0.479985	300.693
run251	0.324928	141.062
run252	0.342669	144.925
run253	0.304361	141.243
run254	0.443021	166.356
run255	0.283485	195.668
run256	0.499656	174.747
run257	0.203459	115.536
run258	0.214069	114.448
run259	0.456973	180.574
run260	0.431273	192.599
run261	0.22406	116.1
run262	0.461417	169.997
run263	0.348043	212.201
run264	0.331129	143.879
run265	0.445673	179.169
run266	0.378049	150.446
run267	0.474576	180.12
run268	0.495763	170.709
run269	0.337777	147.008
run270	0.449704	181.591
run271	0.352246	206.62
run272	0.37326	211.474
run273	0.211485	181.387
run274	0.442194	162.986
run275	0.211417	118.086
run276	0.410397	276.505
run277	0.467376	306.009
run278	0.258165	199.554
run279	0.391587	155.67
run280	0.313043	208.94
run281	0.462553	170.178
run282	0.438887	181.659
run283	0.361203	208.547
run284	0.222303	120.629
run285	0.287205	132.957
run286	0.45494	224.639
run287	0.380047	212.387
run288	0.377153	154.851
run289	0.317659	140.277
run290	0.198154	112.48
run291	0.482982	308.971
run292	0.25	123.173
run293	0.380495	155.194
run294	0.321552	145.935
run295	0.215585	179.461
run296	0.483326	180.122
run297	0.320484	143.128
run298	0.365475	198.061
run299	0.442883	166.982
run300	0.381976	152.098
run301	0.405884	279.482
run302	0.206663	177.387
run303	0.235014	183.657
run304	0.397306	192.583
run305	0.319795	202.283
run306	0.22623	119.416
run307	0.461003	327.432
run308	0.47871	172.299
run309	0.36389	204.708
run310	0.38108	148.755
run311	0.21183	178.364
run312	0.452322	164.136
run313	0.359618	150.115
run314	0.265123	124.266
run315	0.388659	152.264
run316	0.285001	131.594
run317	0.390554	156.115
run318	0.333058	200.649
run319	0.28035	130.725
run320	0.203562	120.298
run321	0.228297	122.106
run322	0.306669	203.344
run323	0.218651	115.546
run324	0.466722	178.131
run325	0.378634	191.26
run326	0.323894	145.889
run327	0.419113	190.389
run328	0.411465	161.611
run329	0.487839	292.127
run330	0.482569	169.706
run331	0.325307	139.992
run332	0.35731	190.755
run333	0.371917	149.945
run334	0.317245	198.714
run335	0.459935	163.586
run336	0.49156	176.268
run337	0.395101	156.794
run338	0.21493	182.235
run339	0.439403	162.282
run340	0.40616	220.79
run341	0.476471	179.043
run342	0.217996	117.19
run343	0.347216	146.926
run344	0.454354	164.602
run345	0.356552	148.731
run346	0.30567	198.967
run347	0.364372	151.778
run348	0.31883	141.214
run349	0.298746	196.493
run350	0.202908	109.958
run351	0.370677	150.496
run352	0.428724	301.304
run353	0.46655	183.46
run354	0.231673	123.573
run355	0.467859	287.748
run356	0.488459	173.625
run357	0.369471	147.686
run358	0.454527	289.998
run359	0.397788	225.82
run360	0.420904	229.449
run361	0.347182	147.323
run362	0.428069	282.953
run363	0.227608	117.574
run364	0.287102	132.422
run365	0.23746	181.049
run366	0.487185	172.788
run367	0.350627	153.189
run368	0.22654	179.612
run369	0.350076	206.201
run370	0.488322	174.995
run371	0.375706	194.065
run372	0.482052	291.884
run373	0.239114	122.412
run374	0.200496	181.614
run375	0.445776	224.548
run376	0.474611	314.778
run377	0.269395	131.882
run378	0.29003	136.427
run379	0.393964	196.788
run380	0.488459	178.248
run381	0.391381	211.231
run382	0.258543	123.783
run383	0.332265	146.051
run384	0.338018	213.298
run385	0.487047	177.289
run386	0.270601	130.115
run387	0.46276	167.526
run388	0.329509	204.704
run389	0.373949	194.939
run390	0.314765	196.114
run391	0.427691	160.334
run392	0.265709	126.631
run393	0.298333	197.299
run394	0.397168	191.241
run395	0.343393	147.195
run396	0.286689	134.495
run397	0.317418	141.76
run398	0.38518	154.617
run399	0.362822	149.511
run400	0.349904	148.185
run401	0.442538	163.246
run402	0.454217	183.481
run403	0.457076	168.358
run404	0.463897	180.293
run405	0.458764	209.941
run406	0.245074	187.03
run407	0.357482	193.222
run408	0.470511	177.052
run409	0.348009	148.318
run410	0.323067	140.994
run411	0.212037	114.672
run412	0.368231	148.362
run413	0.329785	146.839
run414	0.331611	144.151
run415	0.250551	190.449
run416	0.401991	194.789
run417	0.491767	170.018
run418	0.478641	176.657
run419	0.292752	198.849
run420	0.449842	221.826
run421	0.453493	165.952
run422	0.357689	147.355
run423	0.473026	166.808
run424	0.459281	302.764
run425	0.417218	181.87
run426	0.46059	167.884
run427	0.410776	189.136
run428	0.253273	123.645
run429	0.473818	164.605
run430	0.269223	130.907
run431	0.4681	170.77
run432	0.258233	129.923
run433	0.430136	162.945
run434	0.226609	115.164
run435	0.460486	169.934
run436	0.268568	192.68
run437	0.267018	190.172
run438	0.487357	172.38
run439	0.320725	140.379
run440	0.442125	185.227
run441	0.486875	180.563
run442	0.477815	167.812
run443	0.216102	115.334
run444	0.497795	176.27
run445	0.38077	208.383
run446	0.256442	128.918
run447	0.254685	126.866
run448	0.237254	123.994
run449	0.27563	127.003
run450	0.358516	196.755
run451	0.366302	219.217
run452	0.345046	198.102
run453	0.206594	113.66
run454	0.2253	121.237
run455	0.409846	188.241
run456	0.299952	137.765
run457	0.429964	166.771
run458	0.374569	149.789
run459	0.323653	200.646
run460	0.374294	149.908
run461	0.299814	136.563
run462	0.424935	293.966
run463	0.329062	149.405
run464	0.473646	166.251
run465	0.252033	201.778
run466	0.304189	136.357
run467	0.306945	198.527
run468	0.373708	270.937
run469	0.269395	188.448
run470	0.345701	204.305
run471	0.248381	124.56
run472	0.451357	237.33
run473	0.292648	209.35
run474	0.414324	279.246
run475	0.367266	190.446
run476	0.496727	175.422
run477	0.263608	191.165
run478	0.375568	148.704
run479	0.22468	184.866
run480	0.465619	165.885
run481	0.314696	137.654
run482	0.381046	196.479
run483	0.268017	188.615
run484	0.494144	313.168
run485	0.431411	164.369
run486	0.429	187.916
run487	0.387419	154.899
run488	0.324376	209.132
run489	0.212002	114.256
run490	0.269602	191.959
run491	0.447533	165.401
run492	0.461692	184.628
run493	0.21059	180.383
run494	0.328338	202.282
run495	0.27005	196.588
run496	0.348767	146.403
run497	0.241594	120.649
run498	0.381528	150.056
run499	0.353176	271.979
run500	0.271738	194.601

### Sheet: T5_wt
id	Volume ratio	Interface area
run000	0.399908	260.729
run001	0.204463	179.54
run002	0.214667	180.814
run003	0.442067	230.606
run004	0.494925	241.488
run005	0.43952	229.475
run006	0.311576	231.512
run007	0.492343	230.02
run008	0.404364	233.87
run009	0.450555	251.217
run010	0.422526	238.719
run011	0.361162	231.271
run012	0.423746	253.319
run013	0.251521	192.746
run014	0.464614	250.217
run015	0.416195	235.899
run016	0.361604	234.864
run017	0.435595	227.004
run018	0.437133	230.313
run019	0.344557	224.877
run020	0.478726	249.066
run021	0.424118	252.244
run022	0.36912	232.349
run023	0.258188	206.602
run024	0.469	230.407
run025	0.203915	181.865
run026	0.253307	209.648
run027	0.303388	210.59
run028	0.40707	262.919
run029	0.406752	231.776
run030	0.236242	205.862
run031	0.432765	225.799
run032	0.326325	227.356
run033	0.326519	229.584
run034	0.302027	219.852
run035	0.210741	198.197
run036	0.464207	229.976
run037	0.207841	179.386
run038	0.336723	232.956
run039	0.437893	229.633
run040	0.411721	224.452
run041	0.462687	237.841
run042	0.343319	223.267
run043	0.490734	241.646
run044	0.336811	241.614
run045	0.481838	229.635
run046	0.480459	244.476
run047	0.281478	218.198
run048	0.345936	228.711
run049	0.406823	236.695
run050	0.317147	229.34
run051	0.434144	237.515
run052	0.425727	226.81
run053	0.458655	228.117
run054	0.217178	182.845
run055	0.489726	242.765
run056	0.282061	204.319
run057	0.209415	182.767
run058	0.389704	228.039
run059	0.206143	202.645
run060	0.324255	214.934
run061	0.296279	230.056
run062	0.461732	229.456
run063	0.301531	221.138
run064	0.387052	230.541
run065	0.358457	230.162
run066	0.21663	209.276
run067	0.363497	223.137
run068	0.355503	341.695
run069	0.356564	239.577
run070	0.244659	210.134
run071	0.290656	225.282
run072	0.447514	252.655
run073	0.29826	219.178
run074	0.266871	215.976
run075	0.302027	225.14
run076	0.257869	196.729
run077	0.436832	300.744
run078	0.369651	225.192
run079	0.351047	235.805
run080	0.480972	229.361
run081	0.32224	236.107
run082	0.300647	224.512
run083	0.437133	224.085
run084	0.430236	226.488
run085	0.253395	196.449
run086	0.356688	235.679
run087	0.36355	223.199
run088	0.473226	244.793
run089	0.284024	216.753
run090	0.24588	198.007
run091	0.235464	216.723
run092	0.399837	225.477
run093	0.377661	223.703
run094	0.433048	227.177
run095	0.410518	253.909
run096	0.249063	209.841
run097	0.458513	229.458
run098	0.374885	227.533
run099	0.236949	196.117
run100	0.415558	230.789
run101	0.428715	252.418
run102	0.25	224.853
run103	0.477647	228.188
run104	0.349791	224.194
run105	0.239266	224.779
run106	0.460777	227.9
run107	0.383727	226.276
run108	0.246339	200.827
run109	0.41639	236.631
run110	0.318154	222.403
run111	0.204322	181.516
run112	0.399767	232.495
run113	0.201669	225.478
run114	0.368236	232.609
run115	0.459963	241.415
run116	0.257109	227.739
run117	0.457947	248.734
run118	0.402808	232.912
run119	0.438318	247.643
run120	0.296491	227.246
run121	0.244094	198.381
run122	0.328694	280.053
run123	0.279356	223.395
run124	0.465817	243.339
run125	0.206409	181.989
run126	0.410925	230.267
run127	0.481485	228.394
run128	0.236737	214.103
run129	0.264413	197.713
run130	0.20869	219.116
run131	0.462032	227.337
run132	0.394426	224.309
run133	0.430802	226.645
run134	0.324379	214.79
run135	0.22381	195.29
run136	0.430378	240.168
run137	0.251485	202.615
run138	0.382984	224.319
run139	0.438	251.509
run140	0.246198	223.263
run141	0.407459	263.253
run142	0.204552	200.657
run143	0.282008	221.877
run144	0.278259	204.372
run145	0.299993	210.02
run146	0.438654	230.382
run147	0.439909	248.138
run148	0.464455	248.914
run149	0.378669	233.944
run150	0.395717	234.829
run151	0.38477	254.569
run152	0.291027	210.878
run153	0.265102	208.777
run154	0.314883	220.91
run155	0.398706	232.322
run156	0.39669	226.325
run157	0.290143	226.784
run158	0.290001	223.097
run159	0.224942	213.317
run160	0.264253	198.241
run161	0.269364	233.152
run162	0.303247	223.028
run163	0.361728	232.186
run164	0.196948	175.084
run165	0.311983	226.57
run166	0.206073	192.456
run167	0.388166	231.281
run168	0.235888	188.267
run169	0.488682	226.89
run170	0.486931	242.02
run171	0.2726	211.247
run172	0.398529	231.744
run173	0.260009	197.137
run174	0.226286	220.135
run175	0.438619	225.743
run176	0.232546	188.958
run177	0.251627	225.503
run178	0.375893	232.606
run179	0.220149	185.557
run180	0.496587	245.104
run181	0.454623	225.485
run182	0.357572	249.562
run183	0.247542	199.292
run184	0.437787	240.029
run185	0.428167	269.527
run186	0.29276	227.149
run187	0.449565	239.688
run188	0.331647	229.513
run189	0.471458	231.312
run190	0.424135	230.458
run191	0.333062	230.549
run192	0.212863	182.662
run193	0.219424	184.789
run194	0.398458	234.723
run195	0.243811	193.86
run196	0.411279	235.943
run197	0.463907	240.577
run198	0.267879	219.061
run199	0.466223	227.474
run200	0.292866	222.679
run201	0.462863	225.955
run202	0.304856	225.904
run203	0.342665	241.633
run204	0.23007	187.535
run205	0.262503	215.184
run206	0.420793	230.508
run207	0.30597	222.158
run208	0.351012	220.909
run209	0.312319	211.501
run210	0.387087	228.688
run211	0.380862	230.498
run212	0.395682	230.985
run213	0.427654	229.928
run214	0.395929	233.212
run215	0.387052	260.009
run216	0.203544	191.852
run217	0.20243	177.184
run218	0.25916	197.799
run219	0.244005	192.884
run220	0.250336	211.915
run221	0.358616	223.69
run222	0.2277	214.479
run223	0.461095	241.195
run224	0.219035	198.227
run225	0.399696	232.743
run226	0.371737	229.698
run227	0.491193	227.912
run228	0.310373	210.93
run229	0.291911	216.719
run230	0.492166	244.237
run231	0.317111	215.662
run232	0.386627	406.325
run233	0.409988	230.864
run234	0.42318	235.012
run235	0.469407	249.313
run236	0.408361	232.276
run237	0.339181	218.746
run238	0.39004	232.099
run239	0.326112	230.962
run240	0.34514	219.861
run241	0.228567	187.877
run242	0.253643	203.558
run243	0.348589	221.094
run244	0.495402	229.118
run245	0.306554	211.089
run246	0.333257	220.533
run247	0.257604	204.277
run248	0.479593	229.662
run249	0.455719	229.645
run250	0.438247	239.018
run251	0.241582	221.828
run252	0.405868	231.314
run253	0.279479	203.129
run254	0.424595	230.653
run255	0.323354	212.626
run256	0.272087	224.276
run257	0.207293	181.737
run258	0.444348	243.291
run259	0.212563	181.363
run260	0.320595	232.586
run261	0.333292	230.226
run262	0.338562	227.27
run263	0.487214	230.159
run264	0.239796	224.972
run265	0.370234	264.761
run266	0.457045	229.976
run267	0.386008	234.465
run268	0.489301	230.44
run269	0.248797	199.834
run270	0.398281	253.231
run271	0.368678	224.8
run272	0.415948	237.647
run273	0.321514	213.218
run274	0.384735	225.352
run275	0.363921	225.6
run276	0.328889	241.668
run277	0.433101	237.365
run278	0.342965	231.142
run279	0.404258	236.885
run280	0.288958	206.766
run281	0.414321	232.117
run282	0.33766	232.405
run283	0.359447	221.337
run284	0.403356	230.657
run285	0.415488	237.389
run286	0.439344	316.161
run287	0.382613	227.848
run288	0.283688	205.345
run289	0.307579	225.352
run290	0.336298	225.89
run291	0.204534	181.96
run292	0.484756	248.329
run293	0.430272	238.822
run294	0.422296	227.234
run295	0.20655	180.802
run296	0.232298	186.74
run297	0.201245	177.462
run298	0.300294	224.979
run299	0.389952	231.86
run300	0.279373	214.535
run301	0.262131	198.871
run302	0.494111	228.386
run303	0.461643	228.404
run304	0.270071	202.203
run305	0.425851	237.733
run306	0.365601	229.597
run307	0.222448	184.219
run308	0.453261	231.646
run309	0.207629	178.25
run310	0.494023	228.002
run311	0.373134	233.789
run312	0.403675	263.225
run313	0.311399	219.638
run314	0.212103	185.917
run315	0.293591	231.764
run316	0.469583	228.525
run317	0.224995	203.821
run318	0.429617	226.863
run319	0.360296	221.816
run320	0.393347	226.935
run321	0.46106	229.726
run322	0.490734	245.532
run323	0.462227	228.925
run324	0.494164	244.749
run325	0.304131	208.803
run326	0.255111	196.417
run327	0.237197	190.321
run328	0.227046	186.252
run329	0.260045	205.542
run330	0.303636	211.47
run331	0.428786	229.463
run332	0.436885	237.226
run333	0.356511	222.119
run334	0.478655	245.464
run335	0.236684	190.775
run336	0.339924	232.051
run337	0.481785	228.545
run338	0.459327	241.412
run339	0.434286	251.368
run340	0.364628	251.461
run341	0.326059	213.498
run342	0.233536	216.703
run343	0.304838	208.18
run344	0.239142	312.898
run345	0.338739	228.744
run346	0.310285	228.446
run347	0.294263	206.028
run348	0.29971	230.946
run349	0.239107	206.858
run350	0.498055	245.514
run351	0.469177	226.54
run352	0.202554	180.733
run353	0.478443	228.901
run354	0.341727	224.166
run355	0.415435	231.773
run356	0.362506	234.635
run357	0.485977	244.841
run358	0.409723	309.608
run359	0.247542	200.499
run360	0.418635	238.085
run361	0.26565	217.447
run362	0.40631	225.882
run363	0.266959	244.478
run364	0.348182	230.988
run365	0.247613	200.26
run366	0.334176	216.544
run367	0.321161	234.799
run368	0.401111	227.16
run369	0.36484	224.331
run370	0.397874	229.933
run371	0.328058	289.752
run372	0.440192	252.623
run373	0.203296	199.634
run374	0.425196	252.145
run375	0.311947	259.171
run376	0.419537	227.344
run377	0.468823	227.353
run378	0.452837	231.368
run379	0.430979	231.832
run380	0.326837	214.431
run381	0.301832	209.072
run382	0.244164	199.3
run383	0.345865	233.181
run384	0.245685	209.808
run385	0.489372	228.362
run386	0.461272	229.546
run387	0.4693	249.966
run388	0.380526	241.633
run389	0.344097	232.108
run390	0.428839	238.356
run391	0.242431	222.923
run392	0.256172	197.534
run393	0.353452	223.308
run394	0.420934	227.16
run395	0.32399	214.301
run396	0.28726	215.56
run397	0.251945	193.934
run398	0.386857	224.182
run399	0.336953	230.662
run400	0.384081	254.695
run401	0.361693	225.355
run402	0.373329	231.226
run403	0.278454	202.858
run404	0.289011	218.126
run405	0.497807	317.221
run406	0.356883	222.748
run407	0.303088	223.718
run408	0.285474	217.226
run409	0.389103	231.206
run410	0.41669	232.826
run411	0.296757	254.223
run412	0.337536	233.378
run413	0.241299	220.805
run414	0.403922	225.497
run415	0.369827	225.293
run416	0.353611	261.716
run417	0.321568	222.809
run418	0.319569	213.947
run419	0.302062	224.721
run420	0.390376	250.154
run421	0.306837	223.103
run422	0.456197	329.806
run423	0.239955	190.673
run424	0.400828	234.849
run425	0.268215	229.889
run426	0.388413	231.387
run427	0.353134	223.86
run428	0.343903	222.661
run429	0.447266	228.461
run430	0.407831	229.549
run431	0.324079	215.172
run432	0.269576	217.788
run433	0.207558	184.158
run434	0.299215	223.27
run435	0.399519	257.074
run436	0.452324	225.67
run437	0.416443	226.724
run438	0.28528	254.306
run439	0.290178	215.488
run440	0.351383	244.051
run441	0.365	234.278
run442	0.319445	247.285
run443	0.2555	237.761
run444	0.488116	229.616
run445	0.206833	224.867
run446	0.198504	178.418
run447	0.238222	191.775
run448	0.475844	227.4
run449	0.365194	229.811
run450	0.404135	232.25
run451	0.255005	202.172
run452	0.231485	192.447
run453	0.35179	223.807
run454	0.30887	210.284
run455	0.221033	213.997
run456	0.217479	198.543
run457	0.416902	227.212
run458	0.467196	242.804
run459	0.475967	229.891
run460	0.338721	217.412
run461	0.343001	218.816
run462	0.346396	229.963
run463	0.388979	232.143
run464	0.487356	228.903
run465	0.494376	228.723
run466	0.462793	230.246
run467	0.236931	206.53
run468	0.341975	228.339
run469	0.447673	228.218
run470	0.400244	230.529
run471	0.292177	217.852
run472	0.233996	207.287
run473	0.346007	223.581
run474	0.494094	227.961
run475	0.462032	246.346
run476	0.351913	231.232
run477	0.413065	238.094
run478	0.315696	233.689
run479	0.235817	194.9
run480	0.317659	228.761
run481	0.49427	228.966
run482	0.494642	229.128
run483	0.366291	231.89
run484	0.329508	231.553
run485	0.47954	243.169
run486	0.228408	214.361
run487	0.269276	218.846
run488	0.201457	220.379
run489	0.288304	227.038
run490	0.231768	193.239
run491	0.320224	220.643
run492	0.414621	252.237
run493	0.407282	315.785
run494	0.352727	223.468
run495	0.383285	230.137
run496	0.468858	226.08
run497	0.355415	239.046
run498	0.288003	222.415
run499	0.445887	254.614
run500	0.304591	225.647

### Sheet: T6_wt
id	Volume ratio	Interface area
run000	0.351095	248.957
run001	0.357648	236.939
run002	0.335583	229.104
run003	0.210312	202.504
run004	0.200328	193.719
run005	0.441649	237.867
run006	0.397405	235.273
run007	0.488707	236.888
run008	0.262362	198.177
run009	0.390169	245.079
run010	0.456365	273.587
run011	0.300932	228.798
run012	0.357242	224.749
run013	0.377014	235.913
run014	0.272037	198.281
run015	0.240036	230.401
run016	0.494431	235.426
run017	0.497374	242.196
run018	0.231402	211.514
run019	0.325241	233.797
run020	0.280265	225.661
run021	0.283143	204.389
run022	0.433422	243.491
run023	0.245565	189.864
run024	0.486219	235.222
run025	0.265045	194.851
run026	0.280769	227.228
run027	0.314347	214.971
run028	0.223613	181.847
run029	0.271988	221.014
run030	0.254183	240.311
run031	0.459536	231.069
run032	0.2715	226.16
run033	0.4036	236.326
run034	0.33581	234.988
run035	0.449178	238.599
run036	0.21563	204.652
run037	0.326152	238.746
run038	0.482154	235.324
run039	0.341518	222.271
run040	0.317908	235.165
run041	0.339209	223.583
run042	0.47726	238.807
run043	0.467943	238.831
run044	0.248427	215.118
run045	0.297859	233.604
run046	0.257451	217.174
run047	0.387518	235.483
run048	0.396494	227.137
run049	0.331924	219.626
run050	0.455503	247.104
run051	0.42669	237.539
run052	0.270313	222.059
run053	0.428918	248.872
run054	0.320591	237.062
run055	0.408722	229.874
run056	0.457097	237.269
run057	0.22576	183.816
run058	0.200881	214.518
run059	0.441828	243.438
run060	0.455894	231.019
run061	0.365941	235.345
run062	0.312005	214.916
run063	0.353193	237.632
run064	0.363177	237.65
run065	0.470544	235.933
run066	0.441633	236.464
run067	0.363551	222.5
run068	0.445259	239.038
run069	0.311794	220.09
run070	0.263744	197.099
run071	0.377551	244.451
run072	0.434186	273.776
run073	0.455113	260.568
run074	0.399372	237.785
run075	0.23202	186.417
run076	0.256167	232.258
run077	0.422332	229.217
run078	0.37303	225.582
run079	0.349583	224.736
run080	0.273663	221.113
run081	0.465471	294.779
run082	0.356689	224.774
run083	0.310883	325.129
run084	0.493016	262.831
run085	0.249272	190.975
run086	0.367356	239.06
run087	0.4443	238.368
run088	0.410868	237.066
run089	0.216995	179.377
run090	0.213938	216.693
run091	0.333127	220.666
run092	0.354412	239.581
run093	0.314379	218.372
run094	0.393714	236.019
run095	0.353941	222.191
run096	0.240606	221.753
run097	0.456707	253.887
run098	0.434511	228.922
run099	0.462983	264.659
run100	0.408137	244.622
run101	0.489488	236.825
run102	0.427877	249.934
run103	0.454333	254.62
run104	0.359225	228.302
run105	0.472561	253.132
run106	0.276818	202.886
run107	0.44508	238.388
run108	0.462268	238.652
run109	0.266736	221.842
run110	0.429617	266.817
run111	0.322786	221.858
run112	0.441422	236.289
run113	0.314314	218.205
run114	0.273598	227.412
run115	0.361616	238.212
run116	0.213987	229.399
run117	0.400039	237.194
run118	0.462089	230.297
run119	0.305208	234.175
run120	0.431926	238.801
run121	0.370331	241.563
run122	0.395779	235.068
run123	0.271565	221.718
run124	0.489293	264.496
run125	0.396283	235.238
run126	0.314574	231.458
run127	0.263289	217.454
run128	0.439649	242.457
run129	0.434137	277.882
run130	0.313306	220.07
run131	0.483943	234.232
run132	0.46926	233.725
run133	0.37651	231.389
run134	0.476447	395.547
run135	0.347388	225.585
run136	0.465796	235.373
run137	0.37386	239.891
run138	0.274817	199.366
run139	0.428495	241.789
run140	0.420934	241.235
run141	0.363095	227.208
run142	0.43108	246.959
run143	0.479309	232.895
run144	0.374445	244.002
run145	0.322753	217.353
run146	0.484219	237.598
run147	0.369713	227.281
run148	0.32994	245.83
run149	0.480105	236.323
run150	0.313501	239.829
run151	0.311273	232.513
run152	0.417991	239.516
run153	0.378461	226.783
run154	0.326818	220.831
run155	0.462284	238.346
run156	0.239532	212.757
run157	0.207808	179.168
run158	0.368868	226.601
run159	0.332786	233.278
run160	0.360673	233.572
run161	0.298232	221.511
run162	0.416478	238.717
run163	0.489975	233.238
run164	0.20041	172.733
run165	0.251614	216.102
run166	0.332119	232.492
run167	0.383811	235.909
run168	0.36264	252.809
run169	0.345648	233.39
run170	0.215418	198.951
run171	0.204816	193.204
run172	0.479	256.375
run173	0.482642	249.584
run174	0.308964	233.151
run175	0.466138	241.199
run176	0.426804	237.568
run177	0.457097	240.267
run178	0.400543	237.996
run179	0.210898	176.649
run180	0.22267	181.004
run181	0.498577	235.555
run182	0.199076	172.613
run183	0.20628	174.827
run184	0.397226	227.576
run185	0.469406	247.156
run186	0.250736	192.134
run187	0.439324	237.631
run188	0.27124	223.723
run189	0.209467	197.419
run190	0.452804	239.225
run191	0.43043	232.04
run192	0.248394	214.227
run193	0.482902	258.666
run194	0.358998	236.464
run195	0.286118	203.61
run196	0.278427	228.63
run197	0.42108	242.191
run198	0.239337	189.216
run199	0.38212	234.163
run200	0.313143	231.431
run201	0.286476	227.59
run202	0.303176	221.279
run203	0.271387	202.392
run204	0.322916	232.535
run205	0.318509	235.731
run206	0.499032	261.173
run207	0.486918	235.983
run208	0.431893	230.337
run209	0.498854	233.768
run210	0.495943	260.578
run211	0.401324	238.199
run212	0.405372	237.325
run213	0.395519	260.389
run214	0.289143	205.768
run215	0.304265	220.418
run216	0.274736	228.958
run217	0.482301	233.692
run218	0.31316	231.349
run219	0.33542	220.941
run220	0.493602	254.283
run221	0.434072	230.787
run222	0.258362	193.645
run223	0.444479	245.544
run224	0.39999	235.121
run225	0.475552	263.009
run226	0.216312	226.084
run227	0.495797	239.276
run228	0.265777	225.295
run229	0.355111	346.601
run230	0.420365	235.634
run231	0.324087	237.169
run232	0.234703	213.025
run233	0.287403	230.751
run234	0.406494	238.428
run235	0.300541	228.875
run236	0.236931	188.512
run237	0.298086	231.926
run238	0.392689	236.194
run239	0.301761	231.892
run240	0.410007	241.516
run241	0.357225	227.877
run242	0.355388	227.845
run243	0.455357	244.338
run244	0.452788	256.007
run245	0.29033	230.761
run246	0.404901	229.893
run247	0.382331	236.871
run248	0.353778	223.653
run249	0.382917	243.954
run250	0.414771	233.801
run251	0.340314	250.199
run252	0.276037	200.177
run253	0.252947	195.107
run254	0.19719	172.105
run255	0.461422	235.556
run256	0.299842	217.956
run257	0.32168	229.821
run258	0.367209	252.676
run259	0.240931	189.432
run260	0.261777	216.708
run261	0.431487	252.085
run262	0.43043	242.842
run263	0.210117	196.634
run264	0.339274	243.788
run265	0.269647	199.985
run266	0.40038	235.43
run267	0.203873	201.003
run268	0.316639	221.303
run269	0.464983	230.576
run270	0.336184	221.117
run271	0.21015	177.649
run272	0.314607	235.978
run273	0.36464	227.661
run274	0.473016	362.633
run275	0.228085	182.658
run276	0.203613	213.583
run277	0.307257	213.684
run278	0.208849	198.345
run279	0.394283	228.193
run280	0.248232	240.118
run281	0.417926	249.395
run282	0.446918	231.151
run283	0.269159	198.804
run284	0.251581	194.375
run285	0.222898	181.572
run286	0.207955	195.669
run287	0.457877	250.728
run288	0.21667	200.895
run289	0.226687	209.062
run290	0.358526	239.71
run291	0.300249	221.766
run292	0.343306	235.184
run293	0.410462	373.713
run294	0.323859	219.555
run295	0.272395	227.022
run296	0.344819	224.022
run297	0.462886	276.786
run298	0.365356	236.225
run299	0.485211	235.528
run300	0.326526	233.868
run301	0.383649	234.779
run302	0.330347	235.901
run303	0.307696	214.682
run304	0.451129	232.771
run305	0.437714	236.466
run306	0.362526	229.478
run307	0.288769	207.536
run308	0.428983	241.575
run309	0.267647	198.988
run310	0.408494	260.697
run311	0.305663	212.08
run312	0.499943	263.916
run313	0.48074	233.41
run314	0.382494	236.989
run315	0.283614	225.486
run316	0.475081	237.829
run317	0.273452	224.959
run318	0.205255	175.417
run319	0.412088	253.081
run320	0.455536	233.605
run321	0.295745	229.854
run322	0.431698	308.145
run323	0.248801	226.688
run324	0.447194	232.511
run325	0.405633	244.778
run326	0.425389	228.353
run327	0.326981	238.768
run328	0.497748	237.038
run329	0.308932	233.556
run330	0.475926	236.343
run331	0.297224	228.12
run332	0.405535	229.937
run333	0.459064	235.591
run334	0.391535	226.303
run335	0.365925	250.274
run336	0.22428	206.11
run337	0.302005	212.482
run338	0.342087	222.906
run339	0.276378	201.095
run340	0.274834	223.336
run341	0.212963	197.585
run342	0.301745	231.808
run343	0.447812	243.911
run344	0.469959	238.046
run345	0.441698	235.627
run346	0.230427	219.835
run347	0.298102	230.357
run348	0.291013	208.888
run349	0.274297	201.313
run350	0.333176	231.825
run351	0.323599	270.109
run352	0.34955	233.218
run353	0.254216	192.132
run354	0.207077	178.132
run355	0.491325	260.719
run356	0.277972	223.991
run357	0.46243	247.245
run358	0.238313	210.872
run359	0.318265	221.903
run360	0.454934	231.578
run361	0.322769	215.425
run362	0.485406	234.536
run363	0.282801	201.209
run364	0.338835	221.918
run365	0.280622	201.552
run366	0.216117	216.033
run367	0.206052	194.967
run368	0.353079	226.449
run369	0.272931	197.999
run370	0.395145	230.344
run371	0.410104	237.273
run372	0.376185	253.659
run373	0.308363	219.95
run374	0.24028	189.172
run375	0.365177	249.762
run376	0.316379	233.338
run377	0.418608	229.527
run378	0.312021	231.21
run379	0.334249	221.058
run380	0.378087	225.417
run381	0.302346	234.613
run382	0.355388	241.47
run383	0.257451	216.812
run384	0.232605	187.538
run385	0.229613	209.708
run386	0.294119	228.495
run387	0.284183	203.658
run388	0.377795	257.636
run389	0.488171	264.549
run390	0.345306	244.979
run391	0.241939	241.996
run392	0.350428	236.981
run393	0.356461	246.988
run394	0.275809	201.097
run395	0.208816	179.406
run396	0.347827	225.389
run397	0.4176	229.38
run398	0.360038	226.373
run399	0.394998	229.463
run400	0.241939	215.026
run401	0.301924	220.583
run402	0.29807	210.644
run403	0.222459	203.425
run404	0.377291	233.308
run405	0.27259	224.023
run406	0.452804	254.044
run407	0.371258	225.871
run408	0.202394	173.216
run409	0.40199	235.822
run410	0.219695	181.885
run411	0.275826	200.839
run412	0.429194	229.324
run413	0.290021	232.372
run414	0.279468	213.167
run415	0.449015	231.407
run416	0.391323	244.802
run417	0.355404	247.569
run418	0.289972	202.364
run419	0.23641	185.45
run420	0.485276	261.675
run421	0.386104	228.776
run422	0.327664	237.355
run423	0.390998	228.1
run424	0.318769	235.289
run425	0.309501	219.554
run426	0.242866	212.682
run427	0.217857	204.932
run428	0.443048	236.411
run429	0.486577	233.587
run430	0.433763	269.882
run431	0.431519	271.962
run432	0.46165	231.338
run433	0.416755	229.696
run434	0.386868	233.587
run435	0.431292	228.987
run436	0.390397	226.984
run437	0.300184	232.7
run438	0.457032	232.469
run439	0.254817	195.101
run440	0.264752	197.779
run441	0.295615	205.551
run442	0.461129	236.232
run443	0.386088	226.393
run444	0.30942	233.628
run445	0.439552	232.77
run446	0.393437	257.734
run447	0.344103	237.165
run448	0.443958	238.585
run449	0.447633	235.296
run450	0.224426	218.642
run451	0.224199	269.153
run452	0.410364	264.742
run453	0.49365	262.516
run454	0.232118	208.93
run455	0.440788	252.066
run456	0.478918	233.474
run457	0.262151	196.608
run458	0.273387	222.687
run459	0.314314	232.904
run460	0.236947	187.192
run461	0.236866	215.369
run462	0.444739	233.754
run463	0.294232	231.632
run464	0.337062	223.763
run465	0.453633	366.528
run466	0.288119	231.22
run467	0.433015	231.37
run468	0.46752	234.526
run469	0.364152	223.704
run470	0.479748	238.085
run471	0.248037	219.827
run472	0.306867	233.277
run473	0.456642	243.075
run474	0.401307	236.811
run475	0.377681	227.626
run476	0.212068	196.585
run477	0.48726	234.888
run478	0.338249	224.961
run479	0.274525	224.184
run480	0.317013	238.463
run481	0.25802	216.892
run482	0.437991	235.327
run483	0.228361	183.758
run484	0.272232	201.148
run485	0.461373	238.588
run486	0.390722	226.823
run487	0.323875	222.25
run488	0.287305	205.119
run489	0.442869	271.786
run490	0.200524	192.02
run491	0.404283	245.194
run492	0.48313	235.763
run493	0.439877	244.532
run494	0.371778	242.157
run495	0.287062	230.826
run496	0.226296	182.736
run497	0.324867	233.288
run498	0.269419	224.116
run499	0.340347	223.221
run500	0.440576	253.411

### Sheet: T7_wt
id	Volume ratio	Interface area
run000	0.498437	209.133
run001	0.428928	223.626
run002	0.474626	211.18
run003	0.368859	219.372
run004	0.479286	220.301
run005	0.348596	211.795
run006	0.497264	214.9
run007	0.308671	216.412
run008	0.363989	201.241
run009	0.334436	254.814
run010	0.461247	206.876
run011	0.380765	281.758
run012	0.410438	209.39
run013	0.466057	209.386
run014	0.230263	206.311
run015	0.419367	206.997
run016	0.367927	227.985
run017	0.400397	286.461
run018	0.233329	209.425
run019	0.410649	364.715
run020	0.2103	193.094
run021	0.384793	206.158
run022	0.244754	213.674
run023	0.449612	219.914
run024	0.403493	227.177
run025	0.458932	309.318
run026	0.410799	198.927
run027	0.424178	217.306
run028	0.412062	216.518
run029	0.353947	244.641
run030	0.207384	237.322
run031	0.406289	229.947
run032	0.315285	227.814
run033	0.454813	213.87
run034	0.291143	241.84
run035	0.436624	212.835
run036	0.298118	200.18
run037	0.432025	215.466
run038	0.448319	216.957
run039	0.403975	223.836
run040	0.218748	245.271
run041	0.270489	213.055
run042	0.377939	361.69
run043	0.277464	204.564
run044	0.452679	213.673
run045	0.443389	278.549
run046	0.446786	208.009
run047	0.211893	186.457
run048	0.250105	286.181
run049	0.449312	211.757
run050	0.477362	218.688
run051	0.346071	253.346
run052	0.247339	199.059
run053	0.32238	255.114
run054	0.340418	225.043
run055	0.470868	207.261
run056	0.449372	214.217
run057	0.483344	273.798
run058	0.258223	205.696
run059	0.493747	211.128
run060	0.323582	210.799
run061	0.47658	312.872
run062	0.349197	208.422
run063	0.287114	285.742
run064	0.493356	205.815
run065	0.480398	205.435
run066	0.449492	210.274
run067	0.438488	206.489
run068	0.47177	215.213
run069	0.421322	218.69
run070	0.398864	218.8
run071	0.365522	251.347
run072	0.403433	207.99
run073	0.253683	204.415
run074	0.280049	229.403
run075	0.45337	312.201
run076	0.473483	209.484
run077	0.205369	184.003
run078	0.458331	215.541
run079	0.407282	288.852
run080	0.407853	291.054
run081	0.363869	227.191
run082	0.312008	224.106
run083	0.215531	239.929
run084	0.450093	214.757
run085	0.240485	193.858
run086	0.228248	234.126
run087	0.432415	221.665
run088	0.315134	247.362
run089	0.471198	221.693
run090	0.239613	198.167
run091	0.283056	217.42
run092	0.386477	216.49
run093	0.454212	205.09
run094	0.479767	303.699
run095	0.407372	202.067
run096	0.299982	222.156
run097	0.442126	311.23
run098	0.490079	316.502
run099	0.414647	220.609
run100	0.214659	187.895
run101	0.436925	215.907
run102	0.353406	204.16
run103	0.489508	212.264
run104	0.248031	209.781
run105	0.390325	213.097
run106	0.341741	263.584
run107	0.463893	218.221
run108	0.365041	212.414
run109	0.434129	312.218
run110	0.485178	307.427
run111	0.365252	201.88
run112	0.200349	233.855
run113	0.280681	205.276
run114	0.298359	201.554
run115	0.33666	197.924
run116	0.445794	221.426
run117	0.468643	217.363
run118	0.387499	283.529
run119	0.41125	219.755
run120	0.37851	350.078
run121	0.258553	241.975
run122	0.454182	275.807
run123	0.465727	213.528
run124	0.47682	212.241
run125	0.296976	209.402
run126	0.434339	214.885
run127	0.336991	207.375
run128	0.436023	212.925
run129	0.497234	207.73
run130	0.432806	214.281
run131	0.442818	208.933
run132	0.22452	205.376
run133	0.221063	202.809
run134	0.210601	202.501
run135	0.36919	202.887
run136	0.259365	219.505
run137	0.488846	220.478
run138	0.296645	220.959
run139	0.3176	228.905
run140	0.269677	204.442
run141	0.255878	204.529
run142	0.351723	210.125
run143	0.419217	225.6
run144	0.41591	211.519
run145	0.267873	198.075
run146	0.310444	248.832
run147	0.357736	250.191
run148	0.335097	222.656
run149	0.362997	197.296
run150	0.421261	209.347
run151	0.36432	270.969
run152	0.438849	219.643
run153	0.2241	229.594
run154	0.415098	268.024
run155	0.451837	213.759
run156	0.330136	233.083
run157	0.371355	205.701
run158	0.493506	216.025
run159	0.402171	224.049
run160	0.246467	288.375
run161	0.302537	205.212
run162	0.28525	246.82
run163	0.35996	300.212
run164	0.368889	207.042
run165	0.452378	255.433
run166	0.399675	210.815
run167	0.206332	216.773
run168	0.496693	216.71
run169	0.331339	208.854
run170	0.315375	200.591
run171	0.479977	216.861
run172	0.414287	217.724
run173	0.237719	196.963
run174	0.444291	295.425
run175	0.28519	201.152
run176	0.234953	196.068
run177	0.459443	215.025
run178	0.301906	221.872
run179	0.255547	217.468
run180	0.455054	204.291
run181	0.331129	253.214
run182	0.385906	210.807
run183	0.266851	225.667
run184	0.246197	238.857
run185	0.204888	198.511
run186	0.362756	224.604
run187	0.435542	314.696
run188	0.466358	220.715
run189	0.225753	217.59
run190	0.250977	214.043
run191	0.407642	214.802
run192	0.399976	211.653
run193	0.306175	226.602
run194	0.361764	268.489
run195	0.461247	219.219
run196	0.469124	209.435
run197	0.453641	297.456
run198	0.262702	226.348
run199	0.341982	251.051
run200	0.382268	284.482
run201	0.287686	218.698
run202	0.384282	221.217
run203	0.446125	215.425
run204	0.216914	189.083
run205	0.447117	219.697
run206	0.245235	216.441
run207	0.38314	355.904
run208	0.456737	219.977
run209	0.270639	202.298
run210	0.418375	298.617
run211	0.450093	206.854
run212	0.437496	211.437
run213	0.266009	206.935
run214	0.399315	286.997
run215	0.406861	289.148
run216	0.477903	383.574
run217	0.448079	214.179
run218	0.301876	248.821
run219	0.463562	205.657
run220	0.386597	232.899
run221	0.323613	196.177
run222	0.231976	210.63
run223	0.313691	320.935
run224	0.237027	195.907
run225	0.380043	254.466
run226	0.444892	293.755
run227	0.226986	206.718
run228	0.455234	217.449
run229	0.23363	209.062
run230	0.241266	211.033
run231	0.413204	219.409
run232	0.222927	203.438
run233	0.288137	313.235
run234	0.217546	203.768
run235	0.430762	297.664
run236	0.232337	194.428
run237	0.225964	201.252
run238	0.249925	199.976
run239	0.497414	214.338
run240	0.21502	218.577
run241	0.240485	201.702
run242	0.482052	216.684
run243	0.209939	202.084
run244	0.468613	219.728
run245	0.406981	291.915
run246	0.208105	221.102
run247	0.38296	279.197
run248	0.199327	183.695
run249	0.36468	227.538
run250	0.414707	202.438
run251	0.470747	209.068
run252	0.343455	260.316
run253	0.45785	212.881
run254	0.407883	380.416
run255	0.339998	250.475
run256	0.287986	205.435
run257	0.427996	212.791
run258	0.465035	208.767
run259	0.471409	220.887
run260	0.307017	207.292
run261	0.409957	199.752
run262	0.367777	280.819
run263	0.398322	202.379
run264	0.325176	210.501
run265	0.260417	244.062
run266	0.311376	204.377
run267	0.483886	306.991
run268	0.253923	242.776
run269	0.459473	225.878
run270	0.220101	220.421
run271	0.283837	216.57
run272	0.265949	267.55
run273	0.284439	205.677
run274	0.218508	210.44
run275	0.273225	200.557
run276	0.336059	208.399
run277	0.208105	204.094
run278	0.323943	202.756
run279	0.234051	211.334
run280	0.37854	221.017
run281	0.289129	206.108
run282	0.241447	196.598
run283	0.46744	298.518
run284	0.305213	228.193
run285	0.222717	201.363
run286	0.442006	275.437
run287	0.355541	265.992
run288	0.444622	208.541
run289	0.497956	206.603
run290	0.244664	199.604
run291	0.267242	208.727
run292	0.400427	225.353
run293	0.213547	204.42
run294	0.447357	218.304
run295	0.381486	225.211
run296	0.436083	203.602
run297	0.41609	296.673
run298	0.441976	309.439
run299	0.327731	232.51
run300	0.281553	215.666
run301	0.453791	216.903
run302	0.386838	226.152
run303	0.437166	211.072
run304	0.389934	220.709
run305	0.367056	247.639
run306	0.373008	248.608
run307	0.298719	242.895
run308	0.470808	308.06
run309	0.236306	210.757
run310	0.434159	217.346
run311	0.344627	236.699
run312	0.255066	200.84
run313	0.357345	209.08
run314	0.4347	219.758
run315	0.218057	199.111
run316	0.344116	227.264
run317	0.340058	209.046
run318	0.478143	286.363
run319	0.447327	303.091
run320	0.458361	213.338
run321	0.225813	194.22
run322	0.367597	205.098
run323	0.442577	213.26
run324	0.232006	194.992
run325	0.479135	204.39
run326	0.456106	222.578
run327	0.362516	200.828
run328	0.31327	202.765
run329	0.338675	236.895
run330	0.325717	232.463
run331	0.345469	248.391
run332	0.299321	253.062
run333	0.341681	211.472
run334	0.388311	206.398
run335	0.482954	202.445
run336	0.271842	200.73
run337	0.430612	315.002
run338	0.250346	207.335
run339	0.361013	205.716
run340	0.270399	225.169
run341	0.243972	203.413
run342	0.395166	206.839
run343	0.364229	206.496
run344	0.283567	233.305
run345	0.228188	192.197
run346	0.470597	227.893
run347	0.455896	295.106
run348	0.478233	210.747
run349	0.254014	203.982
run350	0.268986	226.712
run351	0.349378	357.41
run352	0.204558	183.167
run353	0.231255	194.024
run354	0.291835	220.085
run355	0.227076	210.04
run356	0.367146	301.783
run357	0.203566	218.814
run358	0.251157	211.751
run359	0.43007	210.423
run360	0.254555	196.865
run361	0.444291	301.269
run362	0.496994	209.161
run363	0.208797	196.789
run364	0.225873	247.772
run365	0.440863	274.12
run366	0.262281	232.885
run367	0.272383	243.856
run368	0.32229	231.259
run369	0.222747	203.565
run370	0.407462	267.187
run371	0.209158	203
run372	0.465065	215.714
run373	0.284559	309.105
run374	0.389063	202.283
run375	0.446185	216.577
run376	0.489598	217.782
run377	0.271782	203.851
run378	0.417804	221.643
run379	0.334586	256.871
run380	0.421622	206.918
run381	0.386928	205.409
run382	0.231525	208.972
run383	0.336781	260.123
run384	0.48115	213.712
run385	0.286333	236.813
run386	0.447989	218.734
run387	0.208677	200.313
run388	0.345439	249.699
run389	0.354008	202.689
run390	0.327882	248.11
run391	0.276351	215.32
run392	0.465757	210.739
run393	0.305574	201.01
run394	0.290842	239.717
run395	0.41573	225.086
run396	0.338675	258.37
run397	0.286814	214.634
run398	0.224941	191.372
run399	0.407883	292.709
run400	0.27106	210.63
run401	0.225001	185.603
run402	0.418285	209.22
run403	0.316668	226.03
run404	0.28991	204.053
run405	0.226595	202.849
run406	0.262492	203.776
run407	0.46284	220.661
run408	0.200349	186.454
run409	0.473303	217.68
run410	0.435783	314.318
run411	0.402231	287.841
run412	0.493175	202.244
run413	0.468913	217.849
run414	0.305574	226.545
run415	0.379683	210.862
run416	0.2385	209.62
run417	0.314713	225.201
run418	0.48118	218.623
run419	0.425831	295.409
run420	0.285641	198.86
run421	0.22891	202.746
run422	0.449071	211.701
run423	0.466959	214.403
run424	0.409747	219.513
run425	0.474956	213.744
run426	0.222687	198.844
run427	0.365131	222.91
run428	0.261921	210.335
run429	0.264626	205.986
run430	0.385335	209.887
run431	0.462901	298.635
run432	0.4393	221.092
run433	0.451145	219.143
run434	0.267452	297.195
run435	0.486832	213.887
run436	0.243882	214.602
run437	0.390836	225.134
run438	0.302898	249.862
run439	0.485569	207.989
run440	0.248482	220.978
run441	0.378931	204.821
run442	0.309783	243.054
run443	0.354459	201.212
run444	0.226595	205.168
run445	0.36002	225.764
run446	0.290181	202.44
run447	0.349408	241.313
run448	0.3363	229.087
run449	0.230714	208.107
run450	0.446966	217.395
run451	0.472431	300.415
run452	0.246918	211.449
run453	0.443539	220.741
run454	0.229902	192.71
run455	0.459744	298.023
run456	0.354519	267.357
run457	0.338134	259.186
run458	0.256539	210.492
run459	0.211382	205.271
run460	0.213427	196.04
run461	0.314713	221.071
run462	0.449522	200.383
run463	0.441074	294.677
run464	0.235193	195.128
run465	0.304311	201.276
run466	0.314984	225.97
run467	0.352384	335.174
run468	0.446125	310.778
run469	0.249805	200.65
run470	0.251969	210.571
run471	0.329836	247.465
run472	0.44375	220.85
run473	0.26658	208.288
run474	0.273555	233.127
run475	0.314202	244.869
run476	0.296013	215.749
run477	0.21986	200.132
run478	0.487403	215.336
run479	0.490891	300.87
run480	0.364049	208.491
run481	0.493236	223.272
run482	0.22915	208.083
run483	0.417894	266.61
run484	0.239372	204.359
run485	0.310504	246.602
run486	0.200289	195.932
run487	0.232788	204.399
run488	0.474295	329.184
run489	0.355421	229.163
run490	0.429589	294.792
run491	0.354158	200.979
run492	0.450905	206.69
run493	0.368829	245.77
run494	0.251999	199.579
run495	0.399976	204.831
run496	0.249293	258.254
run497	0.213036	230.849
run498	0.202634	218.385
run499	0.278937	244.963
run500	0.317299	200.77

### Sheet: T8_wt
id	Volume ratio	Interface area
run000	0.316072	162.698
run001	0.214568	149.414
run002	0.216655	141.533
run003	0.451946	165.588
run004	0.236004	131.633
run005	0.253443	153.439
run006	0.347616	160.019
run007	0.246951	150.879
run008	0.475318	168.266
run009	0.363248	165.281
run010	0.409481	165.833
run011	0.471371	173.234
run012	0.375315	165.033
run013	0.312661	169.2
run014	0.318542	156.922
run015	0.488607	175.761
run016	0.351562	160.763
run017	0.42165	166.33
run018	0.294483	157.709
run019	0.362458	165.39
run020	0.365182	181.816
run021	0.372438	164.699
run022	0.252985	158.688
run023	0.323404	162.51
run024	0.43382	163.946
run025	0.494132	174.885
run026	0.486087	167.834
run027	0.294509	155.54
run028	0.391227	205.4
run029	0.470557	174.779
run030	0.397388	159.851
run031	0.471982	174.159
run032	0.430866	161.007
run033	0.257568	138.299
run034	0.357392	177.405
run035	0.375442	167.563
run036	0.347361	162.839
run037	0.360192	167.364
run038	0.379821	163.706
run039	0.364546	178.008
run040	0.429415	171.486
run041	0.397719	163.574
run042	0.328114	157.894
run043	0.365972	162.219
run044	0.331806	148.868
run045	0.330813	162.516
run046	0.228188	129.002
run047	0.462537	204.29
run048	0.448229	170.215
run049	0.420199	177.831
run050	0.424145	169.814
run051	0.474452	165.601
run052	0.259222	139.989
run053	0.429288	165.374
run054	0.48545	166.982
run055	0.45075	172.051
run056	0.296163	165.374
run057	0.322768	148.993
run058	0.21999	127.437
run059	0.445047	164.434
run060	0.256549	159.517
run061	0.241936	149.365
run062	0.201329	120.478
run063	0.262583	139.009
run064	0.244635	150.727
run065	0.23799	150.045
run066	0.311311	168.966
run067	0.321266	146.436
run068	0.342499	164.296
run069	0.223325	148.377
run070	0.306016	158.246
run071	0.440617	168.159
run072	0.268464	151.634
run073	0.252883	139.098
run074	0.333053	150.762
run075	0.361058	161.924
run076	0.351282	153.591
run077	0.471906	178.317
run078	0.418799	162.145
run079	0.211054	141.443
run080	0.380432	167.907
run081	0.261463	148.982
run082	0.385346	159.012
run083	0.429721	166.865
run084	0.451641	163.777
run085	0.389623	157.001
run086	0.476209	168.802
run087	0.460501	172.522
run088	0.247308	134.979
run089	0.399094	167.097
run090	0.379312	154.924
run091	0.479467	168.118
run092	0.326918	161.646
run093	0.20446	142.007
run094	0.464574	167.297
run095	0.319127	161.738
run096	0.26075	153.52
run097	0.434278	164.58
run098	0.407953	170.937
run099	0.209145	124.28
run100	0.233458	132.222
run101	0.263194	140.174
run102	0.301382	147.774
run103	0.409455	166.976
run104	0.458718	165.476
run105	0.417042	159.379
run106	0.389496	165.889
run107	0.43163	251.317
run108	0.417704	162.564
run109	0.212938	125.892
run110	0.306016	165.09
run111	0.259299	153.028
run112	0.332748	150.822
run113	0.212149	149.261
run114	0.422236	160.148
run115	0.432012	206.667
run116	0.446065	165.751
run117	0.498358	170.794
run118	0.286183	157.066
run119	0.434023	169.893
run120	0.318033	167.943
run121	0.366735	164.606
run122	0.39115	159.921
run123	0.46656	176.745
run124	0.441152	174.566
run125	0.407266	171.069
run126	0.312304	169.099
run127	0.423992	163.794
run128	0.34092	161.281
run129	0.237659	133.658
run130	0.358207	161.537
run131	0.214695	147.042
run132	0.453932	169.663
run133	0.225999	128.323
run134	0.371674	167.519
run135	0.474503	173.886
run136	0.445734	178.859
run137	0.299091	164.247
run138	0.308078	161.965
run139	0.275465	153.458
run140	0.343008	162.607
run141	0.318898	276.274
run142	0.237837	132.982
run143	0.247104	136.965
run144	0.479849	177.807
run145	0.310573	168.395
run146	0.258153	158.686
run147	0.411212	168.888
run148	0.22274	152.936
run149	0.38695	165.997
run150	0.302044	169.604
run151	0.267217	151.992
run152	0.274854	143.666
run153	0.359811	176.122
run154	0.245246	149.368
run155	0.351104	163.656
run156	0.361542	153.885
run157	0.302528	156.795
run158	0.415769	163.254
run159	0.273836	152.182
run160	0.307594	157.907
run161	0.393162	158.92
run162	0.306678	157.507
run163	0.286769	145.27
run164	0.387994	162.162
run165	0.339316	158.446
run166	0.448382	164.451
run167	0.318516	157.691
run168	0.445302	168.25
run169	0.38504	165.505
run170	0.361033	163.341
run171	0.300822	145.962
run172	0.385499	181.561
run173	0.380254	156.421
run174	0.244431	157.363
run175	0.228952	130.882
run176	0.320808	169.199
run177	0.254589	185.634
run178	0.390539	260.174
run179	0.411696	179.445
run180	0.455511	172.627
run181	0.373762	155.739
run182	0.426207	161.64
run183	0.459966	172.243
run184	0.33649	159.853
run185	0.32702	162.218
run186	0.451335	171.773
run187	0.249599	157.036
run188	0.357596	161.962
run189	0.23356	156.69
run190	0.438937	163.07
run191	0.427888	165.889
run192	0.413452	187.109
run193	0.333868	150.853
run194	0.371573	180.289
run195	0.454365	169.933
run196	0.252323	150.677
run197	0.387306	165.289
run198	0.341862	151.738
run199	0.418341	171.419
run200	0.210265	149.12
run201	0.242776	149.932
run202	0.411925	162.886
run203	0.248326	136.793
run204	0.339367	151.219
run205	0.451997	173.399
run206	0.480562	180.067
run207	0.353064	153.857
run208	0.248912	163.472
run209	0.304056	160.962
run210	0.382214	166.602
run211	0.433667	178.666
run212	0.317371	161.02
run213	0.254487	150.421
run214	0.254258	149.106
run215	0.218412	151.282
run216	0.478958	174.769
run217	0.406731	157.815
run218	0.305048	162.319
run219	0.286387	144.952
run220	0.244405	135.027
run221	0.208636	121.604
run222	0.227577	145.488
run223	0.255225	159.838
run224	0.305023	165.985
run225	0.202195	144.378
run226	0.326587	149.285
run227	0.328623	158.377
run228	0.283459	155.42
run229	0.407088	180.415
run230	0.376206	178.546
run231	0.465032	166.035
run232	0.249675	138.437
run233	0.307925	149.29
run234	0.302757	147.122
run235	0.41274	166.177
run236	0.25133	137.452
run237	0.294279	165.936
run238	0.436315	169.731
run239	0.399628	182.798
run240	0.299855	157.189
run241	0.470735	166.158
run242	0.247842	137.664
run243	0.228825	145.659
run244	0.365335	160.475
run245	0.4258	173.076
run246	0.253061	137.307
run247	0.234095	158.209
run248	0.46381	166.911
run249	0.296214	147.653
run250	0.365564	177.568
run251	0.386339	164.491
run252	0.340385	160.832
run253	0.499427	172.628
run254	0.493164	177.496
run255	0.43578	163.397
run256	0.456962	162.87
run257	0.365641	163.866
run258	0.354973	164.943
run259	0.31569	167.559
run260	0.279233	154.029
run261	0.287151	145.556
run262	0.470964	177.43
run263	0.392831	170.077
run264	0.24937	136.44
run265	0.322182	170.753
run266	0.363095	154.983
run267	0.339469	163.713
run268	0.296418	226.963
run269	0.360396	178.624
run270	0.209629	149.131
run271	0.277807	167.74
run272	0.238932	150.879
run273	0.212149	144.06
run274	0.225235	153.271
run275	0.315105	158.033
run276	0.441941	164.456
run277	0.217979	128.147
run278	0.30403	158.938
run279	0.357239	175.859
run280	0.253978	137.983
run281	0.457293	174.402
run282	0.36503	162.278
run283	0.386135	168.506
run284	0.367907	163.188
run285	0.442196	162.725
run286	0.209909	145.222
run287	0.467935	173.852
run288	0.457675	176.133
run289	0.278724	155.063
run290	0.332391	163.712
run291	0.366583	166.46
run292	0.234018	152.692
run293	0.390132	181.405
run294	0.206981	148.355
run295	0.462537	179.298
run296	0.25352	148.832
run297	0.351256	162.705
run298	0.313985	147.856
run299	0.478907	177.235
run300	0.229588	155.57
run301	0.281652	146.007
run302	0.350238	153.364
run303	0.422847	162.305
run304	0.382902	164.483
run305	0.477838	170.857
run306	0.465796	169.949
run307	0.476845	173.04
run308	0.204129	138.898
run309	0.47099	167.867
run310	0.396395	166.432
run311	0.231218	155.15
run312	0.221671	145.46
run313	0.300364	161.889
run314	0.332671	150.222
run315	0.319789	159.428
run316	0.434685	177.84
run317	0.273454	153.732
run318	0.45826	173.087
run319	0.448535	190.678
run320	0.329336	158.352
run321	0.431757	164.246
run322	0.249141	148.931
run323	0.230174	151.945
run324	0.479646	178.265
run325	0.392958	158.406
run326	0.379643	164.906
run327	0.474656	174.966
run328	0.287736	154.058
run329	0.339011	160.687
run330	0.3828	156.236
run331	0.458133	172.515
run332	0.312279	157.99
run333	0.37697	166.577
run334	0.272919	161.595
run335	0.285725	163.206
run336	0.245424	141.847
run337	0.204053	122.47
run338	0.387739	180.574
run339	0.471932	172.552
run340	0.347158	152.468
run341	0.473739	166.19
run342	0.382851	168.484
run343	0.209654	126.687
run344	0.421167	172.319
run345	0.441432	192.362
run346	0.421268	159.628
run347	0.235851	147.894
run348	0.214033	124.871
run349	0.223351	151.238
run350	0.471168	176.293
run351	0.285216	155.703
run352	0.435143	173.635
run353	0.375748	176.68
run354	0.444436	172.682
run355	0.249141	136.938
run356	0.428346	166.883
run357	0.201787	145.353
run358	0.366914	166.095
run359	0.22582	129.61
run360	0.353064	161.876
run361	0.292421	161.946
run362	0.348889	176.197
run363	0.360243	176.477
run364	0.300313	160.302
run365	0.414369	170.69
run366	0.331959	159.031
run367	0.232796	145.946
run368	0.224547	153.455
run369	0.411569	161.026
run370	0.235113	132.012
run371	0.392449	167.022
run372	0.416584	166.674
run373	0.485068	174.25
run374	0.345834	161.053
run375	0.333002	151.067
run376	0.377301	161.682
run377	0.370503	166.023
run378	0.257517	137.539
run379	0.426717	166.908
run380	0.253469	163.355
run381	0.271035	153.381
run382	0.385779	166.245
run383	0.370121	155.16
run384	0.27488	143.664
run385	0.326459	170.97
run386	0.345655	152.376
run387	0.398279	165.41
run388	0.490389	172.769
run389	0.362102	162.414
run390	0.233127	155.855
run391	0.346165	164.396
run392	0.391736	157.229
run393	0.394969	157.766
run394	0.198274	138.176
run395	0.348532	162.293
run396	0.407775	166.359
run397	0.251203	161.147
run398	0.422287	168.017
run399	0.223096	151.15
run400	0.421981	164.552
run401	0.225006	129.501
run402	0.340665	172.823
run403	0.389674	158.725
run404	0.342982	162.075
run405	0.311439	147.113
run406	0.260623	154.155
run407	0.241401	134.102
run408	0.279157	154.511
run409	0.297818	162.162
run410	0.44077	162.352
run411	0.297767	155.947
run412	0.29512	157.75
run413	0.479442	168.279
run414	0.288857	144.195
run415	0.401716	165.68
run416	0.459406	169.516
run417	0.295756	156.854
run418	0.360803	173.666
run419	0.23081	131.538
run420	0.209094	131.109
run421	0.286387	146.58
run422	0.407902	159.583
run423	0.481224	166.303
run424	0.212149	146.121
run425	0.294483	163.476
run426	0.430714	168.748
run427	0.285725	146.094
run428	0.405306	166.138
run429	0.435933	172.516
run430	0.452659	164.778
run431	0.336872	172.228
run432	0.49599	175.857
run433	0.458311	178.174
run434	0.205326	123.349
run435	0.495023	170.793
run436	0.232211	132.016
run437	0.315741	148.119
run438	0.449604	167.497
run439	0.362891	167.456
run440	0.442908	163.191
run441	0.480358	169.603
run442	0.258459	158.922
run443	0.249166	156.959
run444	0.201253	141.42
run445	0.32371	164.482
run446	0.474401	173.802
run447	0.493954	167.579
run448	0.218157	143.066
run449	0.268948	141.78
run450	0.216808	126.734
run451	0.361567	164.273
run452	0.282517	155.412
run453	0.339774	167.889
run454	0.317829	160.394
run455	0.335345	158.847
run456	0.210901	149.076
run457	0.350009	161.924
run458	0.444869	163.531
run459	0.296571	155.86
run460	0.311566	156.863
run461	0.310904	157.504
run462	0.297538	157.599
run463	0.373075	163.083
run464	0.230378	131.432
run465	0.209756	124.218
run466	0.215917	146.66
run467	0.487258	172.09
run468	0.400418	169.635
run469	0.322335	149.279
run470	0.403549	158.358
run471	0.327758	160.181
run472	0.48074	174.506
run473	0.308918	146.503
run474	0.499173	177.931
run475	0.393722	156.918
run476	0.487869	173.271
run477	0.234782	149.171
run478	0.385168	156.638
run479	0.344204	174.024
run480	0.300848	150.361
run481	0.380483	170.073
run482	0.388045	156.309
run483	0.340589	172.84
run484	0.402174	158.26
run485	0.311693	163.169
run486	0.271952	154.644
run487	0.323735	159.069
run488	0.327223	172.461
run489	0.351231	152.874
run490	0.496627	180.238
run491	0.312533	147.16
run492	0.32623	161.741
run493	0.315894	156.616
run494	0.216477	149.316
run495	0.228315	146.963
run496	0.214975	146.912
run497	0.408259	210.926
run498	0.231421	131.604
run499	0.498205	290.26
run500	0.369078	154.742

### Sheet: T9_wt
id	Volume ratio	Interface area
run000	0.457213	152.542
run001	0.434561	159.902
run002	0.217315	124.127
run003	0.355089	138.82
run004	0.450352	147.134
run005	0.218522	123.778
run006	0.240553	130.153
run007	0.388533	135.557
run008	0.195697	116.505
run009	0.229141	114.588
run010	0.251793	130.271
run011	0.478072	141.231
run012	0.287788	141.693
run013	0.48445	160.01
run014	0.24307	139.577
run015	0.282961	139.414
run016	0.317715	147.277
run017	0.341574	135.997
run018	0.418908	168.711
run019	0.284754	144.646
run020	0.335643	146.698
run021	0.286581	126.368
run022	0.414874	159.64
run023	0.392911	148.81
run024	0.286547	139.719
run025	0.379913	135.751
run026	0.289477	139.521
run027	0.33716	146.63
run028	0.216556	141.562
run029	0.230761	113.891
run030	0.480037	142.843
run031	0.255723	128.166
run032	0.366329	144.063
run033	0.207764	120.578
run034	0.479968	143.358
run035	0.483933	146.72
run036	0.235485	114.611
run037	0.284547	140.655
run038	0.387188	143.429
run039	0.24176	117.438
run040	0.430803	143.151
run041	0.278858	139.132
run042	0.326714	142.74
run043	0.427906	138.941
run044	0.452593	140.914
run045	0.207144	114.334
run046	0.320508	145.235
run047	0.284478	139.499
run048	0.374879	147.015
run049	0.45442	158.252
run050	0.23445	122.312
run051	0.341608	135.672
run052	0.300166	127.411
run053	0.462833	152.361
run054	0.493828	146.759
run055	0.471245	143.585
run056	0.372156	146.448
run057	0.338333	134.297
run058	0.492139	154.69
run059	0.442732	150.71
run060	0.288271	139.847
run061	0.247931	132.963
run062	0.207592	147.671
run063	0.290167	126.832
run064	0.266929	145.62
run065	0.303786	132.672
run066	0.214729	111.758
run067	0.351882	137.805
run068	0.461833	164.227
run069	0.241622	115.758
run070	0.242656	149.452
run071	0.46766	148.749
run072	0.410805	145.074
run073	0.223521	126.092
run074	0.400738	136.39
run075	0.272824	130.563
run076	0.413736	157.148
run077	0.377844	145.397
run078	0.296821	168.84
run079	0.227141	114.388
run080	0.314681	144.681
run081	0.331747	146.672
run082	0.3725	152.784
run083	0.364915	146.683
run084	0.206351	110.273
run085	0.332023	144.257
run086	0.218004	114.172
run087	0.476934	142.542
run088	0.23776	126.801
run089	0.237105	121.79
run090	0.42139	157.309
run091	0.336781	135.54
run092	0.250552	134.609
run093	0.413736	146.77
run094	0.370742	161.897
run095	0.427803	160.972
run096	0.387567	151.88
run097	0.390774	153.399
run098	0.337367	135.592
run099	0.366122	135.575
run100	0.305544	144.867
run101	0.357813	135.245
run102	0.393635	148.063
run103	0.427148	139.226
run104	0.338091	134.008
run105	0.360468	144.202
run106	0.383844	146.012
run107	0.200903	134.881
run108	0.375845	151.089
run109	0.308268	142.384
run110	0.302441	146.429
run111	0.384602	143.954
run112	0.282099	137.445
run113	0.482416	145.992
run114	0.428113	157.814
run115	0.234485	124.641
run116	0.301614	129.536
run117	0.40622	146.66
run118	0.243622	117.026
run119	0.341918	137.7
run120	0.256585	132.079
run121	0.342056	133.872
run122	0.393842	154.489
run123	0.437836	149.428
run124	0.459419	160.349
run125	0.430044	153.504
run126	0.2721	137.666
run127	0.261033	121.23
run128	0.43163	150.411
run129	0.492656	198.082
run130	0.360709	146.373
run131	0.390084	138.589
run132	0.43694	150.817
run133	0.486036	142.716
run134	0.426976	147.394
run135	0.496966	142.011
run136	0.276031	136.292
run137	0.340746	135.65
run138	0.354227	144.712
run139	0.247587	123.851
run140	0.453179	166.209
run141	0.250138	120.591
run142	0.299476	142.371
run143	0.223797	124.249
run144	0.29127	126.949
run145	0.498104	141.763
run146	0.37619	152.69
run147	0.312302	143.887
run148	0.48052	149.19
run149	0.262102	141.262
run150	0.229451	113.041
run151	0.248035	119.378
run152	0.301683	145.345
run153	0.306199	129.075
run154	0.239967	127.643
run155	0.316784	146.994
run156	0.335954	134.383
run157	0.23645	117.287
run158	0.364432	135.13
run159	0.287684	133.074
run160	0.291132	142.118
run161	0.497759	147.992
run162	0.423942	146.382
run163	0.289684	140.808
run164	0.439043	140.073
run165	0.251379	130.486
run166	0.330644	148.832
run167	0.246828	124.757
run168	0.448214	140
run169	0.359192	145.008
run170	0.355227	134.608
run171	0.396635	145.635
run172	0.215453	116.13
run173	0.320473	142.06
run174	0.365432	140.037
run175	0.202903	118.793
run176	0.435767	145.996
run177	0.28865	133.919
run178	0.476693	149.951
run179	0.400565	165.051
run180	0.415701	147.928
run181	0.289719	136.731
run182	0.264274	135.821
run183	0.472728	148.037
run184	0.482106	158.851
run185	0.392498	136.777
run186	0.477313	144.382
run187	0.355916	154.59
run188	0.403082	155.14
run189	0.437284	138.863
run190	0.489174	160.595
run191	0.292822	140.197
run192	0.448421	159.259
run193	0.214039	122.593
run194	0.355503	150.399
run195	0.360226	153.998
run196	0.424183	144.326
run197	0.495035	147.62
run198	0.475486	152.763
run199	0.203455	129.939
run200	0.290994	126.466
run201	0.215384	135.083
run202	0.215591	147.094
run203	0.225383	125.015
run204	0.296959	136.453
run205	0.480141	142.959
run206	0.393773	152.681
run207	0.270894	131.39
run208	0.407358	145.977
run209	0.386464	145.577
run210	0.463074	166.418
run211	0.472659	141.295
run212	0.432664	159.718
run213	0.45342	146.377
run214	0.392118	159.656
run215	0.496414	158.127
run216	0.460109	146.209
run217	0.481692	148.803
run218	0.451938	148.612
run219	0.424941	137.393
run220	0.314715	151.116
run221	0.400324	136.61
run222	0.361054	145.529
run223	0.431871	142.141
run224	0.307371	130.862
run225	0.294373	133.694
run226	0.36426	146.261
run227	0.263033	141.137
run228	0.200662	120.716
run229	0.415529	145.116
run230	0.330782	150.199
run231	0.367949	148.354
run232	0.381223	146.665
run233	0.485967	148.655
run234	0.291822	141.577
run235	0.239484	145.48
run236	0.328437	147.03
run237	0.226555	115.566
run238	0.331299	133.29
run239	0.219935	113.634
run240	0.389464	146.129
run241	0.481968	142.017
run242	0.424424	144.894
run243	0.215005	115.822
run244	0.203627	108.566
run245	0.238174	122.702
run246	0.296545	128.112
run247	0.43987	158.611
run248	0.456213	153.972
run249	0.204351	120.754
run250	0.428286	160.374
run251	0.276376	190.241
run252	0.207799	109.999
run253	0.398842	136.616
run254	0.496414	142.385
run255	0.456834	142.235
run256	0.484692	147.665
run257	0.415736	145.711
run258	0.321301	176.286
run259	0.26517	129.359
run260	0.296132	140.37
run261	0.363984	149.058
run262	0.337126	134.961
run263	0.220211	123.802
run264	0.44718	155.882
run265	0.362709	139.812
run266	0.271825	124.798
run267	0.451558	146.837
run268	0.228486	144.059
run269	0.274135	138.26
run270	0.248552	119.561
run271	0.442215	140.613
run272	0.293029	133.356
run273	0.432664	143.601
run274	0.463764	147.55
run275	0.27741	136.549
run276	0.246931	131.01
run277	0.395842	148.475
run278	0.24338	128.668
run279	0.311957	142.301
run280	0.353917	138.67
run281	0.417804	149.487
run282	0.350917	135.32
run283	0.245725	142.681
run284	0.395739	145.718
run285	0.405461	137.21
run286	0.461109	148.673
run287	0.27541	157.438
run288	0.415115	146.163
run289	0.265687	128.686
run290	0.449524	148.823
run291	0.238691	128.634
run292	0.376396	152.409
run293	0.359916	139.264
run294	0.402875	157.366
run295	0.341953	136.12
run296	0.231278	115.401
run297	0.471314	141.386
run298	0.448007	141.298
run299	0.429492	144.703
run300	0.489795	142.497
run301	0.337298	149.822
run302	0.238726	115.646
run303	0.321473	133.097
run304	0.34478	147.397
run305	0.323921	134.091
run306	0.31206	151.376
run307	0.443973	143.607
run308	0.308819	148.962
run309	0.482347	150.038
run310	0.481692	142.901
run311	0.452282	161.765
run312	0.456454	143.109
run313	0.487071	160.893
run314	0.37943	150.679
run315	0.351262	150.424
run316	0.235933	129.499
run317	0.313646	145.565
run318	0.405668	148.425
run319	0.4528	145.841
run320	0.315715	141.267
run321	0.342022	145.186
run322	0.252931	125.627
run323	0.451489	143.31
run324	0.457316	143.755
run325	0.239898	123.985
run326	0.388429	146.665
run327	0.242587	126.942
run328	0.450559	140.801
run329	0.318163	143.738
run330	0.345814	133.272
run331	0.262722	133.577
run332	0.442318	163.513
run333	0.428837	158.505
run334	0.214281	111.376
run335	0.30089	140.277
run336	0.326334	142.329
run337	0.288408	137.998
run338	0.236967	129.027
run339	0.477417	146.525
run340	0.234795	116.369
run341	0.40784	150.041
run342	0.301269	128.153
run343	0.489277	143.716
run344	0.247414	147.117
run345	0.425459	137.729
run346	0.399807	147.534
run347	0.374293	145.664
run348	0.468418	153.604
run349	0.467005	144.905
run350	0.449731	150.969
run351	0.31968	143.666
run352	0.444318	145.574
run353	0.398876	145.926
run354	0.471797	141.961
run355	0.217832	110.607
run356	0.440732	158.493
run357	0.367984	141.368
run358	0.391601	137.712
run359	0.394428	146.571
run360	0.499483	198.779
run361	0.301165	152.199
run362	0.242346	145.585
run363	0.375052	136.325
run364	0.284754	139.486
run365	0.449283	148.794
run366	0.368949	145.62
run367	0.287857	146.658
run368	0.418666	144.924
run369	0.333954	155.16
run370	0.417942	139.033
run371	0.452386	143.11
run372	0.229003	121.683
run373	0.208902	123.747
run374	0.370535	147.527
run375	0.288305	126.587
run376	0.28041	129.37
run377	0.256861	130.154
run378	0.365467	134.864
run379	0.409323	145.307
run380	0.289822	141.107
run381	0.264136	142.544
run382	0.231796	115.522
run383	0.277376	163.642
run384	0.303165	136.052
run385	0.251689	158.541
run386	0.356709	138.417
run387	0.264239	148.453
run388	0.374155	136.393
run389	0.397187	146.658
run390	0.445421	138.43
run391	0.233416	126.941
run392	0.224314	125.965
run393	0.439939	204.749
run394	0.214832	112.35
run395	0.432527	151.394
run396	0.30182	148.557
run397	0.418494	138.618
run398	0.201938	116.015
run399	0.40753	146.535
run400	0.202765	109.022
run401	0.277376	137.613
run402	0.415253	147.852
run403	0.493518	201.069
run404	0.285168	127.013
run405	0.270135	124.281
run406	0.230589	118.975
run407	0.424666	146.777
run408	0.428389	147.687
run409	0.225693	113.956
run410	0.353468	136.542
run411	0.262309	121.332
run412	0.480175	142.841
run413	0.231934	128.641
run414	0.39267	147.635
run415	0.379603	150.709
run416	0.20511	136.62
run417	0.430803	138.907
run418	0.463315	148.3
run419	0.274204	139.599
run420	0.270652	128.492
run421	0.464936	147.249
run422	0.240001	117.437
run423	0.429044	151.647
run424	0.372569	146.755
run425	0.424045	147.59
run426	0.263791	122.022
run427	0.271894	154.351
run428	0.219797	117.22
run429	0.27841	138.41
run430	0.306096	132.392
run431	0.318335	142.131
run432	0.366915	140.016
run433	0.318542	130.581
run434	0.413046	149.568
run435	0.243035	122.851
run436	0.423252	160.694
run437	0.433906	139.01
run438	0.441456	142.831
run439	0.241932	142.532
run440	0.344746	137.422
run441	0.35471	143.592
run442	0.400462	149.487
run443	0.244966	123.049
run444	0.308682	131.187
run445	0.459868	145.095
run446	0.394049	153.853
run447	0.372811	150.799
run448	0.21335	116.404
run449	0.448731	159.51
run450	0.366639	146.41
run451	0.236623	121.681
run452	0.384947	136.222
run453	0.358468	143.558
run454	0.250965	118.379
run455	0.328575	133.514
run456	0.435216	137.385
run457	0.496759	159.865
run458	0.474279	150.076
run459	0.23083	127.114
run460	0.354365	150.808
run461	0.393222	145.35
run462	0.297235	129.293
run463	0.44518	157.633
run464	0.385016	147.761
run465	0.342091	147.905
run466	0.302682	145.27
run467	0.327851	146.119
run468	0.464626	142.152
run469	0.207558	133.626
run470	0.330161	135.207
run471	0.313164	130.935
run472	0.206041	120.723
run473	0.49107	146.758
run474	0.459523	159.244
run475	0.447387	143.696
run476	0.430423	145.959
run477	0.336161	134.158
run478	0.325783	134.997
run479	0.216763	111.522
run480	0.432664	144.475
run481	0.3534	146.081
run482	0.355503	132.282
run483	0.274962	137.78
run484	0.460695	158.323
run485	0.430837	147.196
run486	0.414357	150.834
run487	0.42308	160.473
run488	0.429803	151.364
run489	0.489208	147.243
run490	0.475383	142.735
run491	0.212833	134.488
run492	0.337919	150.894
run493	0.299269	128.669
run494	0.38736	158.156
run495	0.265274	145.583
run496	0.464212	162.008
run497	0.358985	147.831
run498	0.320714	133.529
run499	0.48976	142.594
run500	0.248069	131.741

### Sheet: T10_wt
id	Volume ratio	Interface area
run000	0.380575	148.247
run001	0.240639	133.25
run002	0.480946	156.411
run003	0.458546	150.018
run004	0.449168	149.051
run005	0.245046	139.171
run006	0.214229	118.086
run007	0.239347	133.967
run008	0.319339	141.818
run009	0.377295	142.35
run010	0.483962	146.135
run011	0.481675	147.513
run012	0.381304	152.039
run013	0.405362	143.899
run014	0.499934	156.591
run015	0.465206	150.556
run016	0.422394	148.694
run017	0.312877	145.605
run018	0.358738	162.709
run019	0.403373	147.005
run020	0.215786	131.646
run021	0.430678	149.103
run022	0.252668	141.046
run023	0.446915	210.394
run024	0.330738	144.733
run025	0.308138	145.541
run026	0.285407	136.179
run027	0.307641	139.144
run028	0.296541	138.286
run029	0.227417	137.276
run030	0.345185	155.511
run031	0.386043	154.872
run032	0.278448	135.763
run033	0.399331	150.357
run034	0.30393	139.68
run035	0.368679	146.574
run036	0.444231	147.934
run037	0.338889	153.135
run038	0.424647	149.514
run039	0.378455	147.594
run040	0.208629	124.863
run041	0.339883	153.017
run042	0.42352	153.256
run043	0.352475	145.547
run044	0.307476	144.848
run045	0.241567	132.342
run046	0.291703	143.921
run047	0.232487	127.132
run048	0.340347	152.286
run049	0.399165	149.567
run050	0.222878	130.405
run051	0.249155	134.369
run052	0.430877	163.48
run053	0.238551	132.973
run054	0.288621	144.211
run055	0.365995	199.235
run056	0.421698	151.167
run057	0.430214	146.326
run058	0.308536	140.089
run059	0.473093	147.202
run060	0.389423	146.999
run061	0.246206	124.102
run062	0.290642	142.757
run063	0.426138	145.332
run064	0.340546	142.948
run065	0.343098	149.966
run066	0.248691	137.959
run067	0.275267	138.031
run068	0.27477	145.427
run069	0.215654	131.471
run070	0.420008	153.334
run071	0.411724	155.753
run072	0.448506	147.533
run073	0.271092	147.962
run074	0.380907	156.281
run075	0.421333	162.696
run076	0.359368	151.558
run077	0.350885	153.993
run078	0.314998	146.263
run079	0.253496	138.138
run080	0.244814	125.519
run081	0.295845	144.327
run082	0.464113	144.865
run083	0.385314	152.247
run084	0.459408	149.847
run085	0.273013	206.844
run086	0.206972	127.218
run087	0.283915	136.315
run088	0.437537	147.374
run089	0.324906	144.453
run090	0.309663	144.293
run091	0.443701	155.93
run092	0.470972	154.225
run093	0.334747	156.94
run094	0.470475	147.574
run095	0.465604	148.2
run096	0.229406	133.792
run097	0.247034	132.238
run098	0.437471	148.242
run099	0.285804	137.555
run100	0.309762	145.157
run101	0.484161	152.051
run102	0.354563	142.729
run103	0.371827	143.79
run104	0.420704	144.483
run105	0.479588	168.269
run106	0.270131	133.017
run107	0.226721	134.758
run108	0.37756	146.757
run109	0.264928	152.045
run110	0.239181	133.264
run111	0.337199	142.348
run112	0.338458	142.903
run113	0.408708	147.386
run114	0.291901	144.711
run115	0.261449	141.377
run116	0.414739	156.955
run117	0.340215	144.71
run118	0.444032	154.374
run119	0.314666	142.24
run120	0.239844	135.305
run121	0.458977	148.802
run122	0.455033	150.025
run123	0.320929	143.842
run124	0.262542	137.971
run125	0.275565	141.118
run126	0.484061	150.302
run127	0.286202	137.576
run128	0.353204	145.868
run129	0.489231	151.303
run130	0.447445	142.871
run131	0.478627	149.369
run132	0.203824	121.301
run133	0.363907	151.082
run134	0.45785	148.037
run135	0.484724	148.342
run136	0.495957	146.623
run137	0.290675	144.394
run138	0.466863	155.59
run139	0.25396	129.174
run140	0.315859	145.612
run141	0.223275	142.1
run142	0.378786	147.428
run143	0.420737	145.324
run144	0.344092	154.665
run145	0.276427	145.129
run146	0.385214	151.225
run147	0.427099	150.858
run148	0.352906	148.179
run149	0.236795	126.11
run150	0.487209	147.829
run151	0.216648	120.194
run152	0.473524	163.865
run153	0.340314	143.914
run154	0.281298	142.333
run155	0.388959	157.889
run156	0.283021	142.297
run157	0.214196	119.45
run158	0.363079	144.924
run159	0.393863	152.518
run160	0.366956	147.749
run161	0.222347	130.446
run162	0.37524	154.382
run163	0.407449	155.186
run164	0.371396	145.456
run165	0.41126	147.458
run166	0.239545	124.376
run167	0.324276	143.775
run168	0.218769	119.461
run169	0.415766	143.668
run170	0.28882	138.937
run171	0.473192	147.561
run172	0.367586	147.075
run173	0.257903	136.059
run174	0.372755	157.96
run175	0.212241	138.716
run176	0.338094	143.402
run177	0.299655	143.968
run178	0.364007	149.244
run179	0.407615	154.202
run180	0.266121	141.164
run181	0.436775	157.851
run182	0.439062	150.075
run183	0.310624	146.181
run184	0.278514	134.903
run185	0.406985	152.638
run186	0.401451	147.556
run187	0.339088	149.312
run188	0.341905	143.058
run189	0.273875	149.461
run190	0.421963	147.325
run191	0.490225	155.739
run192	0.406389	152.176
run193	0.266618	135.923
run194	0.354795	153.92
run195	0.288256	144.426
run196	0.452051	145.711
run197	0.37355	148.115
run198	0.353271	146.183
run199	0.28365	137.389
run200	0.377063	147.321
run201	0.254159	134.553
run202	0.35844	142.037
run203	0.468156	148.247
run204	0.351349	141.463
run205	0.422858	162.589
run206	0.225098	126.799
run207	0.298529	143.548
run208	0.46292	148.603
run209	0.226158	129.733
run210	0.26188	134.999
run211	0.431506	145.504
run212	0.461197	148.524
run213	0.487706	149.456
run214	0.412055	144.287
run215	0.458215	149.208
run216	0.218769	132.241
run217	0.314434	144.485
run218	0.384452	155.433
run219	0.283021	136.567
run220	0.26019	132.22
run221	0.461064	148.899
run222	0.459308	150.798
run223	0.49556	154.27
run224	0.453841	150.102
run225	0.243323	136.932
run226	0.353867	154.804
run227	0.475015	150.41
run228	0.478826	146.841
run229	0.298131	138.415
run230	0.216615	140.465
run231	0.250978	130.955
run232	0.285473	134.769
run233	0.238452	129.849
run234	0.476042	147.41
run235	0.331566	155.378
run236	0.419213	143.607
run237	0.47697	151.346
run238	0.250547	128.579
run239	0.21181	131.674
run240	0.308503	149.764
run241	0.452846	149.249
run242	0.315627	144.036
run243	0.267844	135.146
run244	0.301544	142.455
run245	0.295381	142.46
run246	0.402147	145.376
run247	0.496388	144.794
run248	0.257903	139.537
run249	0.264332	139.584
run250	0.354828	157.334
run251	0.344854	144.904
run252	0.261714	136.726
run253	0.444297	146.113
run254	0.254059	134.754
run255	0.230101	131.846
run256	0.424581	150.784
run257	0.356816	151.076
run258	0.447114	147.875
run259	0.483067	146.424
run260	0.354994	155.314
run261	0.315727	145.653
run262	0.354927	153.809
run263	0.442243	151.5
run264	0.421864	152.512
run265	0.425774	145.728
run266	0.471801	150.53
run267	0.340215	141.891
run268	0.269567	135.547
run269	0.441149	144.389
run270	0.273809	141.123
run271	0.263702	132.86
run272	0.447081	150.928
run273	0.41126	156.54
run274	0.453244	156.246
run275	0.236066	130.317
run276	0.419743	144.573
run277	0.299755	141.793
run278	0.246372	138.989
run279	0.489827	151.09
run280	0.378985	146.322
run281	0.396282	148.579
run282	0.482371	147.433
run283	0.316191	139.281
run284	0.217211	127.673
run285	0.264994	140.761
run286	0.497217	146.634
run287	0.262907	134.761
run288	0.256644	129.228
run289	0.259129	133.079
run290	0.318212	139.531
run291	0.468686	155.791
run292	0.381536	148.004
run293	0.422825	144.772
run294	0.406985	151.236
run295	0.311651	137.997
run296	0.407018	151.583
run297	0.48479	145.721
run298	0.275432	135.849
run299	0.365531	146.812
run300	0.392173	146.653
run301	0.387667	148.207
run302	0.361555	143.285
run303	0.260024	140.301
run304	0.347737	181.914
run305	0.312082	146.924
run306	0.499271	149.952
run307	0.249387	137.505
run308	0.409338	152.306
run309	0.304129	139.318
run310	0.36341	144.901
run311	0.322354	145.346
run312	0.262443	134.439
run313	0.211081	117.661
run314	0.339519	151.376
run315	0.280569	140.182
run316	0.259129	132.589
run317	0.317118	142.362
run318	0.206475	117.448
run319	0.315727	148.813
run320	0.377195	155.865
run321	0.473226	155.894
run322	0.477566	147.931
run323	0.241368	132.932
run324	0.349791	146.764
run325	0.497813	156.959
run326	0.394791	152.051
run327	0.219398	135.94
run328	0.472695	147.644
run329	0.229306	121.755
run330	0.449964	160.095
run331	0.359799	146.539
run332	0.268938	134.669
run333	0.320863	145.389
run334	0.247432	139.221
run335	0.404003	151.95
run336	0.370999	155.767
run337	0.250944	138.694
run338	0.32696	144.292
run339	0.339883	152.473
run340	0.2134	131.446
run341	0.42869	146.74
run342	0.363609	143.294
run343	0.398469	148.311
run344	0.410465	160.529
run345	0.37577	153.131
run346	0.38939	145.708
run347	0.428425	160.34
run348	0.467791	155.605
run349	0.464908	149.878
run350	0.39837	149.1
run351	0.201339	128.69
run352	0.431109	144.614
run353	0.328418	142.724
run354	0.307211	136.632
run355	0.204056	132.577
run356	0.37471	155.11
run357	0.239711	124.613
run358	0.23547	128.197
run359	0.394095	148.44
run360	0.349626	147.485
run361	0.469779	167.554
run362	0.449201	156.384
run363	0.479091	148.984
run364	0.372788	142.868
run365	0.494168	146.302
run366	0.404401	149.707
run367	0.31692	143.164
run368	0.486745	145.859
run369	0.366625	155.113
run370	0.354729	143.716
run371	0.376665	143.938
run372	0.332162	144.019
run373	0.252469	138.893
run374	0.277387	141.79
run375	0.21466	136.058
run376	0.225893	121.52
run377	0.244814	131.043
run378	0.420604	162.05
run379	0.289151	137.085
run380	0.487176	149.78
run381	0.318643	144.517
run382	0.321227	140.442
run383	0.353768	186.785
run384	0.33594	145.807
run385	0.389721	147.201
run386	0.246703	126.423
run387	0.42299	147.488
run388	0.289516	136.681
run389	0.457353	149.476
run390	0.367553	155.03
run391	0.265856	141.432
run392	0.476407	146.657
run393	0.467327	156.546
run394	0.433959	147.405
run395	0.256445	127.738
run396	0.285108	135.036
run397	0.27424	140.91
run398	0.46017	145.715
run399	0.496256	148.498
run400	0.222679	142.342
run401	0.385612	146.76
run402	0.366989	144.632
run403	0.243323	124.813
run404	0.265359	135.298
run405	0.444065	145.189
run406	0.3877	145.909
run407	0.369541	147.446
run408	0.261846	138.421
run409	0.47296	145.15
run410	0.371496	157.31
run411	0.201935	138.214
run412	0.404831	160.811
run413	0.342932	141.542
run414	0.329942	152.362
run415	0.422228	150.244
run416	0.372192	143.893
run417	0.32865	142.093
run418	0.288886	139.618
run419	0.329677	143.53
run420	0.253397	132.108
run421	0.474882	148.537
run422	0.426536	150.924
run423	0.277785	138.642
run424	0.375804	146.493
run425	0.4776	150.458
run426	0.331897	147.593
run427	0.305951	138.695
run428	0.459474	162.495
run429	0.452449	153.609
run430	0.405362	235.374
run431	0.297336	143.221
run432	0.397243	146.53
run433	0.373749	157.415
run434	0.412552	144.009
run435	0.289814	137.725
run436	0.269037	146.247
run437	0.455199	145.157
run438	0.269865	152.811
run439	0.359169	143.962
run440	0.459275	155.522
run441	0.426171	153.939
run442	0.307211	146.147
run443	0.432534	145.768
run444	0.398038	147.986
run445	0.23769	126.274
run446	0.331997	148.445
run447	0.415899	150.593
run448	0.23716	140.501
run449	0.383094	154.411
run450	0.402611	151.625
run451	0.329909	143.72
run452	0.389787	146.286
run453	0.347273	145.894
run454	0.453178	145.941
run455	0.224369	129.256
run456	0.408708	149.741
run457	0.339055	145.171
run458	0.477931	156.65
run459	0.37524	156.287
run460	0.254324	134.582
run461	0.391212	156
run462	0.351117	146.01
run463	0.399728	152.636
run464	0.376897	143.527
run465	0.237524	130.299
run466	0.489694	145.582
run467	0.485519	146.926
run468	0.425807	149.647
run469	0.387401	148.644
run470	0.320068	140.905
run471	0.323845	143.337
run472	0.397243	158.589
run473	0.405759	142.969
run474	0.406455	146.219
run475	0.3427	147.978
run476	0.330373	144.855
run477	0.496653	150.267
run478	0.204851	116.042
run479	0.290742	148.679
run480	0.350686	143.629
run481	0.295149	138.267
run482	0.381271	147.578
run483	0.466532	162.14
run484	0.435549	151.693
run485	0.374942	147.156
run486	0.474452	146.347
run487	0.281563	137.386
run488	0.208463	129.896
run489	0.249486	127.353
run490	0.434522	148.65
run491	0.349394	157.059
run492	0.46524	148.69
run493	0.473391	148.236
run494	0.301677	138.481
run495	0.353933	141.909
run496	0.31851	147.415
run497	0.473855	147.553
run498	0.318775	142.098
run499	0.489694	159.253
run500	0.331831	140.752

### Sheet: A1_trm678
id	Volume ratio	Interface area
run000	0.347643	163.388
run001	0.287764	164.811
run002	0.490201	166.574
run003	0.231955	121.079
run004	0.353518	178.085
run005	0.330934	160.546
run006	0.338229	148.684
run007	0.226417	126.198
run008	0.467063	194.454
run009	0.348413	151.506
run010	0.241609	124.43
run011	0.280902	166.03
run012	0.216401	124.152
run013	0.28526	148.578
run014	0.349834	200.633
run015	0.336206	175.393
run016	0.219122	116.137
run017	0.219049	115.941
run018	0.447224	202.065
run019	0.444624	167.129
run020	0.291183	137.983
run021	0.41342	172.251
run022	0.464126	167.844
run023	0.449054	201.589
run024	0.436967	192.925
run025	0.323831	165.956
run026	0.447898	170.819
run027	0.2099	122.407
run028	0.228512	145.749
run029	0.208239	122.052
run030	0.400563	163.517
run031	0.432561	251.464
run032	0.208071	122.032
run033	0.329706	149.004
run034	0.327226	155.65
run035	0.245919	124.842
run036	0.229547	127.756
run037	0.29884	166.061
run038	0.370347	155.098
run039	0.474647	196.597
run040	0.432176	190.735
run041	0.242669	124.043
run042	0.281962	136.889
run043	0.356142	154.223
run044	0.250879	135.24
run045	0.279843	147.202
run046	0.311456	143.497
run047	0.450306	171.339
run048	0.355877	151.837
run049	0.448909	200.611
run050	0.491645	169.189
run051	0.426807	190.231
run052	0.354673	192.553
run053	0.314706	145.421
run054	0.46049	170.842
run055	0.359489	160.532
run056	0.412337	163.639
run057	0.45801	166.202
run058	0.442649	166.126
run059	0.289426	141.239
run060	0.448187	164.262
run061	0.45488	164.316
run062	0.470241	196.594
run063	0.499157	203.025
run064	0.453508	164.855
run065	0.22856	118.945
run066	0.206891	124.168
run067	0.333438	156.019
run068	0.371358	158.021
run069	0.440073	167.758
run070	0.466245	172.489
run071	0.458203	171.583
run072	0.364954	186.897
run073	0.366639	156.034
run074	0.465739	163.8
run075	0.263086	135.206
run076	0.275293	136.4
run077	0.398108	174.397
run078	0.247002	133.755
run079	0.417104	285.124
run080	0.260871	144.945
run081	0.206554	124.719
run082	0.302331	152.369
run083	0.377883	158.102
run084	0.331873	153.061
run085	0.386045	164.684
run086	0.312467	170.258
run087	0.498531	165.594
run088	0.319449	149.184
run089	0.396928	224.804
run090	0.422618	162.121
run091	0.382674	172.115
run092	0.42517	165.318
run093	0.487625	201.897
run094	0.429792	199.449
run095	0.238166	122.713
run096	0.351904	205.135
run097	0.315621	144.91
run098	0.246112	124.516
run099	0.368806	156.997
run100	0.30469	144.297
run101	0.298334	153.627
run102	0.414311	222.102
run103	0.445009	167.651
run104	0.202172	110.722
run105	0.385973	187.213
run106	0.487769	168.753
run107	0.397048	161.836
run108	0.494775	166.686
run109	0.222035	119.43
run110	0.234314	122.21
run111	0.376824	157.739
run112	0.248014	132.141
run113	0.305148	167.761
run114	0.439953	163.372
run115	0.272283	134.763
run116	0.306448	143.001
run117	0.338181	206.692
run118	0.436823	162
run119	0.416117	165.018
run120	0.471349	169.32
run121	0.212308	113.882
run122	0.249482	126.169
run123	0.302162	146.17
run124	0.272379	142.253
run125	0.252083	127.246
run126	0.336784	190.737
run127	0.45736	170.702
run128	0.469687	167.563
run129	0.258944	131.343
run130	0.279	145.078
run131	0.248423	125.527
run132	0.463018	200.722
run133	0.205663	119.059
run134	0.432971	166.199
run135	0.441084	172.699
run136	0.270525	141.707
run137	0.345476	151.698
run138	0.3957	189.379
run139	0.294265	150.816
run140	0.340444	157.074
run141	0.375692	160.172
run142	0.423508	161.913
run143	0.281071	145.23
run144	0.258656	135.873
run145	0.27823	135.4
run146	0.25892	131.566
run147	0.347667	150.518
run148	0.447007	195.659
run149	0.229715	127.038
run150	0.307483	152.835
run151	0.243897	131.494
run152	0.362378	156.949
run153	0.383902	181.709
run154	0.47732	167.761
run155	0.417971	167.405
run156	0.446309	194.94
run157	0.474671	169.767
run158	0.307483	154.355
run159	0.256898	130.386
run160	0.407088	219.659
run161	0.40574	162.389
run162	0.268671	134.049
run163	0.286296	183.491
run164	0.247388	133.054
run165	0.453243	169.421
run166	0.230101	120.131
run167	0.293735	140.237
run168	0.235686	150.888
run169	0.438918	162.239
run170	0.493644	268.502
run171	0.204002	129.157
run172	0.473155	166.107
run173	0.478572	167.066
run174	0.343502	151.266
run175	0.273415	148.445
run176	0.267082	134.098
run177	0.232966	121.727
run178	0.412698	188.899
run179	0.358261	153.628
run180	0.493836	199.718
run181	0.230004	148.349
run182	0.432802	163.295
run183	0.496894	204.978
run184	0.374151	182.119
run185	0.213921	115.597
run186	0.477199	169.957
run187	0.257789	129.077
run188	0.42334	181.516
run189	0.299393	143.195
run190	0.436052	214.907
run191	0.291087	140.006
run192	0.38578	160.143
run193	0.325444	147.608
run194	0.306857	144.389
run195	0.313045	152.478
run196	0.20039	119.627
run197	0.419969	167.007
run198	0.234194	121.129
run199	0.298695	142.436
run200	0.395242	175.194
run201	0.35188	154.51
run202	0.453532	194.831
run203	0.217364	115.124
run204	0.411831	166.977
run205	0.414528	188.523
run206	0.419343	164.838
run207	0.239852	149.661
run208	0.328791	155.343
run209	0.372972	168.996
run210	0.462922	166.216
run211	0.364328	180.241
run212	0.479342	171.974
run213	0.433019	173.526
run214	0.207132	124.654
run215	0.39883	161.995
run216	0.49374	167.514
run217	0.239587	122.814
run218	0.481991	168.455
run219	0.37485	158.892
run220	0.215558	123.07
run221	0.349232	163.87
run222	0.211682	122.339
run223	0.370155	156.068
run224	0.300669	158.332
run225	0.459359	166.96
run226	0.393581	161.307
run227	0.32111	155.807
run228	0.394785	189.972
run229	0.274426	134.754
run230	0.3305	148.359
run231	0.304136	142.9
run232	0.236577	136.012
run233	0.246545	124.748
run234	0.202677	121.479
run235	0.30912	143.939
run236	0.325878	161.142
run237	0.468123	171.534
run238	0.424881	191.479
run239	0.24262	125.557
run240	0.357105	156.879
run241	0.47732	166.127
run242	0.463765	166.778
run243	0.490056	197.049
run244	0.299177	142.876
run245	0.399624	160.391
run246	0.264867	180.118
run247	0.32022	154.863
run248	0.308326	147.724
run249	0.407762	173.239
run250	0.368975	157.332
run251	0.202701	122.782
run252	0.386623	162.779
run253	0.219724	115.544
run254	0.479414	175.188
run255	0.247893	173.875
run256	0.336255	150.103
run257	0.470097	168.558
run258	0.35477	158.783
run259	0.457745	168.276
run260	0.340155	149.793
run261	0.455458	253.162
run262	0.343935	151.161
run263	0.274907	141.477
run264	0.465691	204.551
run265	0.31461	168.142
run266	0.344513	153.585
run267	0.264771	132.824
run268	0.491742	196.515
run269	0.245076	133.563
run270	0.229499	129.232
run271	0.346656	158.26
run272	0.385347	160.05
run273	0.459527	299.474
run274	0.267323	132.2
run275	0.348413	177.949
run276	0.48187	167.913
run277	0.330043	148.891
run278	0.378124	159.381
run279	0.253383	126.788
run280	0.228608	135.698
run281	0.413396	164.026
run282	0.406871	165.299
run283	0.316584	155.608
run284	0.339336	174.833
run285	0.361607	205.283
run286	0.206674	112.196
run287	0.28266	138.854
run288	0.464535	164.474
run289	0.466172	265.83
run290	0.297467	232.573
run291	0.372418	197.065
run292	0.341407	154.853
run293	0.355805	166.124
run294	0.226128	119.585
run295	0.456518	164.962
run296	0.44342	192.171
run297	0.298165	142.085
run298	0.429022	163.452
run299	0.425218	167.285
run300	0.252251	125.708
run301	0.471252	223.519
run302	0.414239	162.584
run303	0.397337	163.581
run304	0.211754	121.635
run305	0.238383	122.431
run306	0.457168	173.716
run307	0.487552	169.266
run308	0.496196	167.53
run309	0.204002	110.437
run310	0.414528	194.946
run311	0.228439	120.086
run312	0.424736	164.874
run313	0.490682	185.448
run314	0.497448	170.386
run315	0.279145	135.339
run316	0.332571	194.285
run317	0.338181	153.755
run318	0.471397	172.999
run319	0.293711	158.163
run320	0.316897	154.309
run321	0.294963	152.877
run322	0.462537	164.825
run323	0.430707	162.586
run324	0.402803	163.5
run325	0.275413	134.646
run326	0.429046	161.843
run327	0.257066	129.712
run328	0.448211	200.535
run329	0.341527	158.222
run330	0.429937	162.66
run331	0.469976	164.652
run332	0.496364	168.384
run333	0.207565	121.017
run334	0.242524	124.056
run335	0.29518	141.119
run336	0.353469	180.303
run337	0.436558	172.601
run338	0.394592	173.696
run339	0.350412	202.685
run340	0.348726	159.807
run341	0.408798	188.753
run342	0.292411	141.81
run343	0.333245	172.184
run344	0.453002	171.323
run345	0.481292	171.087
run346	0.42163	163.159
run347	0.438966	168.661
run348	0.238359	151.084
run349	0.208528	145.524
run350	0.404584	184.776
run351	0.45175	177.619
run352	0.463379	171.44
run353	0.401213	159.798
run354	0.377642	157.136
run355	0.293952	140.232
run356	0.29087	140.118
run357	0.421534	159.934
run358	0.441012	166.099
run359	0.4609	171.432
run360	0.228367	127.162
run361	0.343237	171.574
run362	0.491092	197.487
run363	0.200583	110.325
run364	0.285814	164.386
run365	0.495666	202.872
run366	0.275846	141.392
run367	0.240959	132.472
run368	0.391366	185.583
run369	0.206481	112.248
run370	0.374079	157.323
run371	0.410387	221.471
run372	0.339385	161.454
run373	0.266505	134.592
run374	0.345933	153.548
run375	0.488202	198.086
run376	0.452232	166.951
run377	0.466293	196.863
run378	0.426133	161.433
run379	0.49504	167.078
run380	0.302379	142.223
run381	0.432152	257.246
run382	0.486108	167.331
run383	0.29034	139.232
run384	0.315669	145.017
run385	0.394448	161.042
run386	0.352001	154.975
run387	0.497303	299.943
run388	0.245919	125.64
run389	0.401382	163.255
run390	0.207709	120.59
run391	0.433139	166.23
run392	0.433211	163.44
run393	0.211754	131.079
run394	0.27315	147.733
run395	0.387442	162.448
run396	0.380435	159.448
run397	0.350484	155.799
run398	0.381832	171.505
run399	0.304907	168.118
run400	0.401719	159.719
run401	0.228945	118.764
run402	0.285862	147.71
run403	0.415467	165.129
run404	0.445852	172.601
run405	0.415274	164.007
run406	0.333462	158.66
run407	0.331656	148.148
run408	0.238431	129.458
run409	0.33168	148.135
run410	0.49309	167.353
run411	0.301247	153.906
run412	0.394159	200.698
run413	0.370155	169.663
run414	0.41891	165.551
run415	0.377859	158.588
run416	0.233616	205.155
run417	0.343622	156.81
run418	0.442553	168.963
run419	0.230895	119.939
run420	0.439471	168.745
run421	0.339048	157.979
run422	0.211321	124.258
run423	0.232532	137.439
run424	0.290533	149.109
run425	0.235036	129.778
run426	0.243487	132.251
run427	0.21799	124.519
run428	0.284538	137.806
run429	0.494824	168.17
run430	0.320533	147.159
run431	0.464752	171.228
run432	0.458347	164.745
run433	0.325829	159.615
run434	0.418693	188.383
run435	0.315163	158.972
run436	0.466558	168.547
run437	0.230197	128.607
run438	0.327563	148.052
run439	0.254996	135.389
run440	0.323927	147.617
run441	0.295397	142.168
run442	0.468845	169.148
run443	0.331199	148.881
run444	0.24616	138.106
run445	0.393509	177.885
run446	0.356864	153.995
run447	0.260895	129.459
run448	0.268214	133.95
run449	0.389344	159.542
run450	0.402514	162.646
run451	0.303727	143.843
run452	0.456614	169.682
run453	0.387273	172.968
run454	0.252155	128.265
run455	0.22868	119.578
run456	0.442722	167.298
run457	0.292146	183.026
run458	0.487047	204.305
run459	0.313093	148.558
run460	0.451774	166.038
run461	0.242115	124.256
run462	0.37066	181.24
run463	0.488588	193.622
run464	0.432489	191.888
run465	0.294746	148.793
run466	0.373886	172.178
run467	0.318149	155.058
run468	0.319545	147.37
run469	0.423268	215.823
run470	0.455795	200.793
run471	0.281841	163.583
run472	0.451726	164.284
run473	0.41017	173.238
run474	0.450017	193.71
run475	0.401238	197.152
run476	0.379135	185.363
run477	0.472336	166.677
run478	0.38017	161.662
run479	0.296986	142.741
run480	0.35985	182.32
run481	0.490008	165.35
run482	0.47118	169.893
run483	0.330669	182.909
run484	0.447537	194.306
run485	0.239418	122.663
run486	0.315212	144.145
run487	0.220253	117.46
run488	0.474021	171.86
run489	0.422858	166.159
run490	0.386406	189.078
run491	0.444744	165.254
run492	0.314321	188.267
run493	0.427072	167.815
run494	0.355444	153.35
run495	0.400587	159.581
run496	0.355973	152.332
run497	0.401767	159.715
run498	0.234242	136.109
run499	0.239129	129.796
run500	0.446742	177.598

### Sheet: A2_trm678
id	Volume ratio	Interface area
run000	0.42776	225.483
run001	0.448145	336.328
run002	0.319599	239.772
run003	0.345043	230.1
run004	0.444834	225.534
run005	0.305079	273.891
run006	0.32095	234.502
run007	0.322562	232.133
run008	0.222386	214.074
run009	0.285884	245.947
run010	0.287025	230.541
run011	0.436018	382.43
run012	0.490105	227.582
run013	0.283975	253.741
run014	0.485753	228.385
run015	0.402651	231.124
run016	0.393823	227.295
run017	0.44967	227.987
run018	0.429347	224.344
run019	0.281954	230.255
run020	0.267223	240.247
run021	0.45649	400.122
run022	0.458871	229.597
run023	0.446905	224.493
run024	0.430327	230.132
run025	0.49111	227.193
run026	0.262338	228.309
run027	0.441362	228.048
run028	0.351056	227.487
run029	0.327572	233.894
run030	0.33764	234.905
run031	0.384176	368.415
run032	0.343852	229.299
run033	0.351118	230.895
run034	0.475449	233.301
run035	0.298135	244.983
run036	0.387474	262.583
run037	0.448343	226.264
run038	0.396067	226.191
run039	0.49881	229.566
run040	0.304756	313.863
run041	0.277415	226.827
run042	0.49225	401.703
run043	0.35707	254.224
run044	0.250806	256.552
run045	0.477619	232.046
run046	0.371094	229.781
run047	0.424412	225.171
run048	0.280639	242.077
run049	0.261804	236.413
run050	0.405094	417.483
run051	0.268984	230.658
run052	0.364064	254.322
run053	0.258928	220.84
run054	0.393971	225.512
run055	0.378013	228.208
run056	0.204531	208.433
run057	0.498599	233.323
run058	0.457829	231.492
run059	0.24566	229.116
run060	0.275183	230.474
run061	0.291092	251.314
run062	0.443334	224.38
run063	0.307695	236.97
run064	0.367225	227.903
run065	0.209267	235.263
run066	0.289009	272.164
run067	0.334925	361.469
run068	0.369147	385.87
run069	0.245152	231.147
run070	0.47132	232.444
run071	0.431629	299.483
run072	0.498624	405.414
run073	0.444983	232.887
run074	0.413972	229.237
run075	0.31485	235.28
run076	0.372743	227.426
run077	0.215368	209.701
run078	0.298656	234.313
run079	0.323356	238.182
run080	0.463806	390.474
run081	0.316189	238.444
run082	0.275456	288.868
run083	0.488084	231.067
run084	0.203998	202.851
run085	0.292481	245.853
run086	0.218902	212.116
run087	0.327224	236.664
run088	0.325947	238.127
run089	0.327162	234.096
run090	0.458387	377.368
run091	0.244098	270.595
run092	0.27191	245.545
run093	0.249665	225.492
run094	0.434481	224.084
run095	0.365899	227.473
run096	0.296474	306.175
run097	0.397257	226.573
run098	0.313969	237.775
run099	0.312903	343.7
run100	0.343617	230.98
run101	0.39913	229.723
run102	0.276969	247.198
run103	0.256721	222.347
run104	0.439106	236.488
run105	0.407834	222.333
run106	0.450451	225.816
run107	0.462033	228.731
run108	0.440098	231.722
run109	0.292035	231.149
run110	0.496813	382.509
run111	0.320839	273.272
run112	0.218319	211.756
run113	0.315643	229.952
run114	0.360021	226.797
run115	0.272195	228.607
run116	0.240279	231.573
run117	0.209019	209.315
run118	0.389371	227.245
run119	0.417667	228.102
run120	0.314069	236.521
run121	0.315408	292.413
run122	0.457903	336.2
run123	0.333511	232.92
run124	0.417642	221.728
run125	0.328254	234.839
run126	0.320182	293.405
run127	0.329518	234.085
run128	0.387524	259.669
run129	0.490638	229.204
run130	0.46667	231.789
run131	0.31733	240.089
run132	0.321372	296.926
run133	0.264979	286.199
run134	0.220105	213.758
run135	0.453613	397.78
run136	0.335594	231.048
run137	0.495015	229.153
run138	0.330188	373.599
run139	0.356475	230.136
run140	0.385664	230.34
run141	0.29997	288.117
run142	0.43215	222.502
run143	0.379923	394.825
run144	0.414815	224.058
run145	0.28679	315.989
run146	0.24783	223.56
run147	0.454283	400.191
run148	0.394951	229.913
run149	0.25062	231.976
run150	0.299586	231.892
run151	0.475635	228.796
run152	0.343691	226.958
run153	0.379439	260.186
run154	0.378757	227.056
run155	0.219807	209.666
run156	0.321756	232.085
run157	0.395013	232.023
run158	0.221456	213.996
run159	0.482653	228.219
run160	0.280119	282.248
run161	0.28142	250.803
run162	0.381758	226.413
run163	0.263937	223.808
run164	0.295258	237.415
run165	0.403556	230.709
run166	0.201394	202.583
run167	0.43179	231.007
run168	0.429149	224.808
run169	0.389817	225.502
run170	0.460222	228.909
run171	0.281768	258.362
run172	0.356661	227.818
run173	0.277477	230.136
run174	0.247396	226.423
run175	0.417109	264.52
run176	0.284471	239.75
run177	0.311241	292.508
run178	0.423048	224.589
run179	0.251587	271.356
run180	0.234042	224.95
run181	0.425206	329.154
run182	0.432832	404.631
run183	0.37934	231.586
run184	0.214289	265.975
run185	0.343071	230.676
run186	0.252592	227.623
run187	0.384833	227.269
run188	0.484302	228.275
run189	0.240242	268.946
run190	0.438449	230.736
run191	0.38616	226.466
run192	0.416167	403.968
run193	0.400332	229.066
run194	0.438411	382.851
run195	0.388764	392.742
run196	0.305724	233.207
run197	0.431443	426.93
run198	0.411021	228.147
run199	0.411021	397.686
run200	0.407995	226.854
run201	0.477272	228.841
run202	0.209639	208.686
run203	0.24385	227.132
run204	0.364163	238.736
run205	0.468741	411.071
run206	0.31914	303.756
run207	0.472969	229.952
run208	0.493366	229.898
run209	0.446198	230.26
run210	0.231351	263.764
run211	0.363679	224.229
run212	0.424189	227.336
run213	0.247049	240.918
run214	0.268451	263.926
run215	0.268041	274.998
run216	0.46362	227.708
run217	0.492139	232.256
run218	0.322562	233.755
run219	0.473837	229.492
run220	0.224928	217.348
run221	0.358583	226.539
run222	0.203229	255.68
run223	0.349308	251.13
run224	0.423656	227.127
run225	0.445368	226.227
run226	0.31733	233.782
run227	0.403879	226.011
run228	0.452224	226.515
run229	0.480619	402.309
run230	0.253026	233.984
run231	0.355037	228.765
run232	0.376128	257.207
run233	0.218778	212.003
run234	0.335185	230.03
run235	0.301037	234.112
run236	0.402936	228.398
run237	0.219336	211.756
run238	0.215269	212.872
run239	0.310832	290.511
run240	0.283107	317.689
run241	0.224668	218.006
run242	0.370809	226.258
run243	0.316263	271.398
run244	0.472411	228.262
run245	0.351267	238.739
run246	0.378125	227.687
run247	0.288153	233.185
run248	0.27372	226.828
run249	0.256088	224.4
run250	0.414852	243.851
run251	0.38244	257.492
run252	0.245908	223.574
run253	0.299586	229.027
run254	0.376042	226.596
run255	0.410723	265.699
run256	0.496937	390.42
run257	0.235555	230.181
run258	0.305649	236.147
run259	0.488816	231.72
run260	0.452894	231.88
run261	0.327361	233.428
run262	0.225275	216.362
run263	0.270794	277.646
run264	0.450699	225.224
run265	0.266925	226.855
run266	0.428107	227.669
run267	0.48548	229.321
run268	0.330027	296.608
run269	0.308923	267.394
run270	0.338793	371.526
run271	0.315569	236.781
run272	0.242387	226.666
run273	0.34508	233.21
run274	0.287422	268.747
run275	0.20711	202.007
run276	0.28271	231.223
run277	0.326233	233.701
run278	0.451344	383.343
run279	0.335669	235.958
run280	0.2484	231.319
run281	0.334714	229.959
run282	0.202038	255.968
run283	0.435956	224.32
run284	0.370958	227.551
run285	0.375149	228.222
run286	0.416526	228.14
run287	0.487811	231.915
run288	0.220266	243.07
run289	0.432497	232.367
run290	0.422304	226.657
run291	0.336921	235.132
run292	0.413885	226.346
run293	0.417642	229.018
run294	0.245536	224.611
run295	0.324422	239.436
run296	0.275183	232.293
run297	0.313548	233.975
run298	0.416948	228.505
run299	0.452026	225.582
run300	0.254389	220.18
run301	0.45773	274.204
run302	0.304756	265.123
run303	0.475474	229.283
run304	0.201704	206.397
run305	0.221853	215.94
run306	0.494953	228.544
run307	0.357529	227.367
run308	0.400196	264.475
run309	0.317429	234.994
run310	0.368317	309.264
run311	0.333536	299.445
run312	0.315036	235.313
run313	0.302512	235.906
run314	0.354578	227.766
run315	0.483248	226.53
run316	0.402527	226.14
run317	0.466682	226.681
run318	0.304955	265.31
run319	0.271947	234.791
run320	0.455882	335.16
run321	0.266281	228.141
run322	0.418981	232.618
run323	0.413972	228.43
run324	0.396067	227.615
run325	0.44755	405.07
run326	0.382713	228.045
run327	0.351404	364.454
run328	0.204345	215.408
run329	0.479119	227.715
run330	0.415088	225.841
run331	0.363258	257.132
run332	0.335855	297.662
run333	0.46548	232.615
run334	0.332817	242.567
run335	0.400816	225.434
run336	0.357628	252.704
run337	0.393451	226.062
run338	0.430166	225.143
run339	0.234327	222.089
run340	0.223353	259.741
run341	0.417245	237.727
run342	0.333945	235.92
run343	0.467749	228.075
run344	0.445058	233.135
run345	0.314019	290.857
run346	0.270633	239.625
run347	0.423891	232.69
run348	0.411145	264.037
run349	0.368155	227.018
run350	0.29816	238.359
run351	0.320504	242.295
run352	0.26054	221.599
run353	0.394616	227.819
run354	0.382725	260.427
run355	0.351862	376.153
run356	0.369358	227.391
run357	0.263553	231.27
run358	0.478487	227.671
run359	0.213967	210.737
run360	0.305178	239.07
run361	0.400853	226.472
run362	0.264743	226.77
run363	0.40342	226.906
run364	0.309109	235.152
run365	0.424536	226.001
run366	0.279957	229.308
run367	0.342836	229.064
run368	0.307695	233.989
run369	0.430996	224.299
run370	0.429471	230.707
run371	0.276783	308.838
run372	0.499752	226.768
run373	0.382403	225.577
run374	0.340752	247.255
run375	0.257688	231.383
run376	0.294948	232.553
run377	0.205101	207.062
run378	0.427611	233.411
run379	0.199149	206.219
run380	0.346258	228.436
run381	0.238307	216.052
run382	0.238183	231.18
run383	0.359253	255.133
run384	0.390078	225.381
run385	0.395806	225.9
run386	0.255233	273.201
run387	0.285574	232.244
run388	0.303851	233.035
run389	0.214785	237.47
run390	0.317354	234.327
run391	0.239708	221.022
run392	0.225374	216.183
run393	0.233335	271.707
run394	0.453278	225.103
run395	0.279337	242.226
run396	0.486881	230.722
run397	0.331614	236.374
run398	0.277899	266.52
run399	0.35092	235.469
run400	0.213198	212.151
run401	0.406383	227.006
run402	0.365775	227.92
run403	0.304905	234.07
run404	0.410847	228.554
run405	0.217786	272.872
run406	0.437915	223.86
run407	0.27165	226.833
run408	0.280478	257.308
run409	0.244829	229.038
run410	0.499095	229.915
run411	0.465988	227.429
run412	0.475474	227.174
run413	0.255481	282.262
run414	0.447711	226.279
run415	0.215542	209.514
run416	0.349655	233.352
run417	0.409409	323.341
run418	0.311961	291.443
run419	0.498524	230.495
run420	0.392459	374.708
run421	0.285748	272.349
run422	0.459131	230.95
run423	0.21326	210.046
run424	0.385564	229.082
run425	0.200737	207.352
run426	0.407028	224.983
run427	0.428393	224.452
run428	0.31661	235.08
run429	0.274328	229.298
run430	0.434629	331.891
run431	0.417109	422.989
run432	0.279226	231.445
run433	0.238853	229.356
run434	0.458833	229.271
run435	0.379848	401.649
run436	0.455337	231.867
run437	0.296784	232.158
run438	0.490552	229.421
run439	0.387945	225.913
run440	0.306716	264.158
run441	0.224321	225.757
run442	0.420556	224.787
run443	0.200439	202.619
run444	0.417741	413.747
run445	0.261767	238.967
run446	0.382291	226.37
run447	0.274675	227.448
run448	0.270434	288.723
run449	0.419564	247.184
run450	0.496367	229.594
run451	0.370015	290.225
run452	0.321496	323.495
run453	0.200042	228.204
run454	0.331775	234.51
run455	0.320678	235.101
run456	0.349606	233.563
run457	0.216868	223.212
run458	0.490576	228.277
run459	0.41665	227.488
run460	0.460594	230.406
run461	0.32839	353.38
run462	0.213731	209.089
run463	0.302215	291.941
run464	0.373462	226.284
run465	0.370462	228.369
run466	0.232963	228.447
run467	0.257737	223.854
run468	0.26173	225.126
run469	0.368279	228.579
run470	0.453464	231.615
run471	0.27625	241.619
run472	0.369668	384.837
run473	0.3966	227.726
run474	0.49385	226.4
run475	0.391429	227.096
run476	0.307075	289.557
run477	0.278593	228.968
run478	0.31485	235.266
run479	0.339388	231.271
run480	0.396352	262.939
run481	0.286728	230.143
run482	0.24142	226.544
run483	0.372322	227.752
run484	0.264669	224.57
run485	0.339339	229.894
run486	0.447624	225.027
run487	0.338124	236.433
run488	0.294279	232.622
run489	0.284793	269.205
run490	0.496255	228.234
run491	0.242709	230.175
run492	0.386184	359.487
run493	0.346568	250.167
run494	0.317863	234.54
run495	0.390549	263.092
run496	0.492932	344.996
run497	0.365576	226.345
run498	0.354231	291.573
run499	0.414468	226.656
run500	0.226478	215.827

### Sheet: A3_trm678
id	Volume ratio	Interface area
run000	0.266106	101.023
run001	0.349351	116.273
run002	0.313937	108.558
run003	0.272287	126.105
run004	0.416449	131.958
run005	0.477309	156.101
run006	0.323737	134.312
run007	0.235926	96.7556
run008	0.401971	129.633
run009	0.263879	124.278
run010	0.402862	127.459
run011	0.312155	136.037
run012	0.285484	103.336
run013	0.208029	93.5336
run014	0.393953	156.534
run015	0.225681	97.4487
run016	0.320675	108.357
run017	0.381536	121.692
run018	0.279024	164.783
run019	0.358984	118.426
run020	0.469458	150.317
run021	0.407595	129.969
run022	0.421738	191.825
run023	0.33493	111.726
run024	0.330586	110.625
run025	0.398575	127.469
run026	0.279359	104.179
run027	0.494293	213.624
run028	0.357815	117.514
run029	0.258088	99.6773
run030	0.376023	157.285
run031	0.265772	101.088
run032	0.352637	115.825
run033	0.223899	95.8917
run034	0.45448	139.87
run035	0.294114	131.002
run036	0.477087	153.723
run037	0.42842	224.831
run038	0.453199	141.159
run039	0.288602	173.3
run040	0.245504	118.801
run041	0.357759	118.917
run042	0.296119	174.311
run043	0.273512	103.792
run044	0.315608	106.945
run045	0.294838	127.961
run046	0.458712	155.029
run047	0.433153	146.175
run048	0.3219	134.005
run049	0.347291	116.363
run050	0.325129	153.436
run051	0.279637	167.323
run052	0.324016	134.491
run053	0.353806	140.451
run054	0.310262	106.507
run055	0.348405	113.755
run056	0.492065	199.76
run057	0.310262	133.025
run058	0.431371	225.622
run059	0.479592	149.12
run060	0.302801	107.531
run061	0.279804	104.38
run062	0.38354	154.707
run063	0.299181	151.809
run064	0.444958	148.781
run065	0.331756	110.238
run066	0.481875	150.997
run067	0.362214	153.529
run068	0.320675	136.692
run069	0.361657	163.859
run070	0.448744	154.294
run071	0.274347	100.187
run072	0.223955	112.442
run073	0.290161	104.639
run074	0.358149	117.916
run075	0.358483	139.724
run076	0.239044	98.2586
run077	0.230692	167.272
run078	0.431761	134.359
run079	0.49084	147.234
run080	0.346679	181.723
run081	0.309872	132.943
run082	0.32964	176.291
run083	0.348962	181.502
run084	0.303246	131.752
run085	0.468178	152.306
run086	0.424968	144.685
run087	0.240381	99.3961
run088	0.402305	146.946
run089	0.359263	140.989
run090	0.300239	133.083
run091	0.26154	101.203
run092	0.402695	138.801
run093	0.463166	149.611
run094	0.451974	138.614
run095	0.457319	152.138
run096	0.35982	154.822
run097	0.454368	139.786
run098	0.453477	141.293
run099	0.429144	155.364
run100	0.309371	105.439
run101	0.462498	145.758
run102	0.296453	105.757
run103	0.391614	125.933
run104	0.308035	153.221
run105	0.324016	157.402
run106	0.321956	135.417
run107	0.411047	127.868
run108	0.326522	110.82
run109	0.249179	100.316
run110	0.238822	160.874
run111	0.275628	101.607
run112	0.253466	100.192
run113	0.400802	143.278
run114	0.477142	151.534
run115	0.348293	113.666
run116	0.429701	147.78
run117	0.276296	101.762
run118	0.352692	155.779
run119	0.473245	197.71
run120	0.492511	146.107
run121	0.253856	99.1552
run122	0.400301	155.604
run123	0.387884	124.055
run124	0.493235	153.038
run125	0.33376	136.727
run126	0.299293	106.713
run127	0.378417	184.992
run128	0.321343	108.161
run129	0.421627	132.974
run130	0.358149	118.437
run131	0.491341	154.188
run132	0.220725	145.654
run133	0.319116	110.328
run134	0.363662	153.213
run135	0.260092	100.72
run136	0.398575	145.16
run137	0.300184	189.717
run138	0.363049	119.954
run139	0.223286	112.039
run140	0.202127	117.38
run141	0.380032	123.955
run142	0.372794	121.594
run143	0.352358	115.571
run144	0.423687	155.453
run145	0.3464	115.717
run146	0.40676	158.01
run147	0.258867	122.769
run148	0.34846	139.638
run149	0.302133	107.392
run150	0.26232	101.854
run151	0.241439	99.2627
run152	0.325352	135.878
run153	0.42146	133.217
run154	0.350019	154.158
run155	0.473189	146.826
run156	0.42391	133.128
run157	0.252687	122.983
run158	0.425915	151.141
run159	0.276741	165.356
run160	0.246951	119.413
run161	0.380311	143.772
run162	0.28476	104.099
run163	0.43204	238.101
run164	0.478646	149.677
run165	0.452308	139.51
run166	0.253411	120.442
run167	0.304082	132.132
run168	0.37942	181.305
run169	0.376914	142.644
run170	0.37736	120.904
run171	0.26438	124.278
run172	0.469403	151.967
run173	0.450248	144.02
run174	0.255805	122.348
run175	0.351746	175.635
run176	0.463445	142.536
run177	0.429144	151.542
run178	0.325018	109.577
run179	0.439835	136.449
run180	0.411771	139.212
run181	0.418843	193.22
run182	0.437274	136.919
run183	0.323181	135.99
run184	0.297622	174.722
run185	0.31984	178.146
run186	0.4635	220.71
run187	0.360711	154.082
run188	0.367281	203.639
run189	0.23988	96.8424
run190	0.256919	101.281
run191	0.250571	118.71
run192	0.43822	136.687
run193	0.476586	151.79
run194	0.231806	97.3506
run195	0.313102	134.198
run196	0.443232	155.305
run197	0.409711	142.956
run198	0.202573	106.935
run199	0.334373	158.846
run200	0.325129	109.778
run201	0.420736	140.998
run202	0.467955	149.708
run203	0.251239	98.8629
run204	0.339328	113.703
run205	0.427975	145.484
run206	0.284092	103.599
run207	0.308926	107.498
run208	0.471574	147.37
run209	0.428587	141.369
run210	0.286263	104.731
run211	0.477421	152.072
run212	0.280751	104.568
run213	0.256584	162.048
run214	0.255861	99.5073
run215	0.226906	114.291
run216	0.446628	149.98
run217	0.244891	117.388
run218	0.330865	135.506
run219	0.235202	123.697
run220	0.411214	153.365
run221	0.377972	143.217
run222	0.311988	134.419
run223	0.301075	105.842
run224	0.246005	99.7398
run225	0.286375	103.352
run226	0.33376	111.452
run227	0.255304	100.597
run228	0.323904	109.656
run229	0.416282	131.528
run230	0.30603	106.304
run231	0.3268	109.569
run232	0.206081	95.7202
run233	0.450972	156.744
run234	0.426805	141.369
run235	0.201904	93.6204
run236	0.375466	147.728
run237	0.228298	113.51
run238	0.308091	135.536
run239	0.300406	174.221
run240	0.426026	146.455
run241	0.376858	122.372
run242	0.422852	151.085
run243	0.3317	113.231
run244	0.30887	154.757
run245	0.363216	240.137
run246	0.375244	123.981
run247	0.267665	101.127
run248	0.353138	117.075
run249	0.436327	136.035
run250	0.223676	112.296
run251	0.204744	93.6794
run252	0.38187	125.106
run253	0.453811	144.7
run254	0.411827	139.744
run255	0.441784	138.421
run256	0.449078	140.029
run257	0.203742	107.995
run258	0.338048	138.655
run259	0.455649	152.578
run260	0.379643	122.801
run261	0.413108	144.257
run262	0.480205	148.966
run263	0.373852	142.5
run264	0.277744	165.683
run265	0.280806	103.84
run266	0.41979	131.455
run267	0.412885	232.419
run268	0.282978	174.307
run269	0.476641	241.736
run270	0.452364	155.695
run271	0.242887	99.2545
run272	0.368729	121.851
run273	0.406481	126.133
run274	0.349073	115.169
run275	0.44145	149.181
run276	0.292054	105.86
run277	0.483602	144.734
run278	0.269614	124.395
run279	0.322457	108.336
run280	0.421571	147.751
run281	0.455538	152.709
run282	0.267832	124.793
run283	0.380199	124.326
run284	0.353082	139.626
run285	0.404198	128.397
run286	0.455315	140.625
run287	0.267498	125.307
run288	0.497299	145.887
run289	0.451473	151.895
run290	0.239657	118.545
run291	0.304805	152.916
run292	0.303692	108.469
run293	0.379754	218.616
run294	0.419288	152.385
run295	0.399465	142.854
run296	0.415558	146.322
run297	0.418008	132.248
run298	0.317	134.381
run299	0.242998	99.3645
run300	0.31093	179.932
run301	0.336934	138.559
run302	0.258366	100.321
run303	0.304972	107.605
run304	0.344006	157.732
run305	0.254914	159.677
run306	0.230191	96.767
run307	0.233588	115.613
run308	0.307701	106.781
run309	0.4684	214.185
run310	0.397795	126.068
run311	0.411827	130.055
run312	0.475528	154.155
run313	0.35737	117.442
run314	0.433543	144.711
run315	0.358873	142.165
run316	0.24233	117.296
run317	0.235425	127.719
run318	0.287377	128.983
run319	0.34885	140.189
run320	0.458043	150.576
run321	0.307868	135.324
run322	0.407706	153.393
run323	0.361212	118.548
run324	0.438554	136.465
run325	0.400468	139.236
run326	0.499471	148.591
run327	0.314884	134.616
run328	0.215936	144.135
run329	0.255694	100.276
run330	0.442786	201.464
run331	0.292444	104.708
run332	0.316888	133.689
run333	0.284259	129.718
run334	0.418787	157.999
run335	0.398407	156.751
run336	0.368005	153.456
run337	0.249568	144.541
run338	0.461496	142.657
run339	0.490896	148.239
run340	0.292221	130.663
run341	0.343449	113.687
run342	0.2097	109.424
run343	0.473746	150.625
run344	0.415112	131.01
run345	0.270115	125.807
run346	0.459101	152.858
run347	0.388106	143.007
run348	0.476251	147.673
run349	0.43332	190.127
run350	0.482154	151.877
run351	0.376636	120.024
run352	0.297233	107.345
run353	0.213375	95.2013
run354	0.260705	124.091
run355	0.421404	132.101
run356	0.478869	154.118
run357	0.47369	143.418
run358	0.225402	97.612
run359	0.393619	187.668
run360	0.254858	99.4969
run361	0.271118	101.403
run362	0.217829	95.8859
run363	0.401414	127.52
run364	0.307757	203.359
run365	0.254858	100.35
run366	0.257141	123.742
run367	0.319116	108.989
run368	0.227073	112.93
run369	0.489003	151.674
run370	0.314828	172.951
run371	0.36355	141.199
run372	0.268055	101.406
run373	0.480094	145.571
run374	0.403363	128.158
run375	0.414221	129.639
run376	0.448132	140.086
run377	0.463834	147.527
run378	0.336155	197.625
run379	0.413943	155.834
run380	0.231527	97.4186
run381	0.222061	96.509
run382	0.381369	122.465
run383	0.438276	149.505
run384	0.22724	113.214
run385	0.291442	103.771
run386	0.327858	110.689
run387	0.336934	112.869
run388	0.467732	155.12
run389	0.228855	97.2589
run390	0.257865	99.4042
run391	0.248399	99.2675
run392	0.437218	136.592
run393	0.261707	146.319
run394	0.485105	145.763
run395	0.487388	148.359
run396	0.343115	113.34
run397	0.316888	111.229
run398	0.347848	139.549
run399	0.353639	137.729
run400	0.49446	147.588
run401	0.495406	154.227
run402	0.485216	214.708
run403	0.391447	156.546
run404	0.415279	131.864
run405	0.44223	148.425
run406	0.24233	100.002
run407	0.250626	101.543
run408	0.489114	153.054
run409	0.305919	105.519
run410	0.337157	151.929
run411	0.497188	150.711
run412	0.288101	165.256
run413	0.430926	149.79
run414	0.247174	100.199
run415	0.198118	91.4457
run416	0.314494	133.395
run417	0.38677	122.996
run418	0.315775	133.761
run419	0.341333	141.579
run420	0.325965	134.106
run421	0.436717	136.955
run422	0.424634	149.772
run423	0.354697	139.986
run424	0.416838	152.003
run425	0.216437	114.204
run426	0.32357	110.755
run427	0.24762	119.28
run428	0.460104	145.205
run429	0.258867	122.137
run430	0.32112	110.642
run431	0.394343	124.698
run432	0.282254	165.161
run433	0.397071	127.491
run434	0.484938	148.839
run435	0.491286	146.201
run436	0.460048	147.604
run437	0.374408	121.075
run438	0.457598	142.599
run439	0.296509	105.045
run440	0.289159	105.316
run441	0.300629	106.501
run442	0.343338	177.006
run443	0.44635	138.822
run444	0.36472	185.029
run445	0.464781	145.931
run446	0.428699	145.575
run447	0.227852	113.79
run448	0.373462	121.498
run449	0.310095	106.446
run450	0.413943	157.164
run451	0.266663	103.285
run452	0.40715	190.12
run453	0.225848	111.252
run454	0.35659	154.788
run455	0.22273	96.4252
run456	0.427529	147.476
run457	0.361768	141.268
run458	0.369842	154.221
run459	0.398352	144.374
run460	0.338438	112.14
run461	0.224957	111.434
run462	0.207138	93.9985
run463	0.298959	105.188
run464	0.360042	120.4
run465	0.242998	99.7811
run466	0.275127	103.456
run467	0.272677	103.099
run468	0.320898	108.77
run469	0.478646	148.329
run470	0.477309	147.438
run471	0.442341	156.416
run472	0.440058	137.522
run473	0.204354	91.9658
run474	0.491063	148.563
run475	0.47163	154.485
run476	0.389498	123.243
run477	0.41372	158.263
run478	0.467231	156.688
run479	0.455482	148.624
run480	0.447185	157.419
run481	0.350019	115.387
run482	0.32925	110.072
run483	0.381591	124.107
run484	0.40225	153.343
run485	0.397405	127.946
run486	0.276797	102.209
run487	0.436439	148.156
run488	0.329417	110.721
run489	0.463389	142.812
run490	0.221059	95.2338
run491	0.443622	155.931
run492	0.386937	142.97
run493	0.474414	143.518
run494	0.211148	94.383
run495	0.464892	153.537
run496	0.418732	150.474
run497	0.246228	118.619
run498	0.491341	152.933
run499	0.486942	147.381
run500	0.470405	149.481

### Sheet: A4_trm678
id	Volume ratio	Interface area
run000	0.29796	143.385
run001	0.344629	159.341
run002	0.273099	141.683
run003	0.3608	160.131
run004	0.344662	166.716
run005	0.299201	163.196
run006	0.3093	162.968
run007	0.483762	185.468
run008	0.256727	134.045
run009	0.267228	155.972
run010	0.378951	157.451
run011	0.248037	131.141
run012	0.362142	154.485
run013	0.209488	138.159
run014	0.326411	206.748
run015	0.480776	146.383
run016	0.410622	173.752
run017	0.270281	136.543
run018	0.346507	157.317
run019	0.426122	136.239
run020	0.318392	163.924
run021	0.254076	159.377
run022	0.431457	263.837
run023	0.357378	143.008
run024	0.446856	152.046
run025	0.45511	151.135
run026	0.373515	157.695
run027	0.374723	144.926
run028	0.494364	140.879
run029	0.439542	148.569
run030	0.449876	133.539
run031	0.199222	116.981
run032	0.388747	230.44
run033	0.236462	128.447
run034	0.31752	165.936
run035	0.398175	157.802
run036	0.330504	162.564
run037	0.202006	118.494
run038	0.401966	139.649
run039	0.386298	190.264
run040	0.476649	256.671
run041	0.362544	170.082
run042	0.290143	140.216
run043	0.42837	136.446
run044	0.257566	135.935
run045	0.300208	163.914
run046	0.210696	118.953
run047	0.257129	149.093
run048	0.281789	216.186
run049	0.388445	159.046
run050	0.45729	180.491
run051	0.352345	154.18
run052	0.459538	158.265
run053	0.493558	138.749
run054	0.478326	213.794
run055	0.285345	146.981
run056	0.382641	156.319
run057	0.367611	161.176
run058	0.303093	155.186
run059	0.398846	138.384
run060	0.296853	163.053
run061	0.466114	158.962
run062	0.331578	150.349
run063	0.343488	167.464
run064	0.221667	123.02
run065	0.248608	155.112
run066	0.270986	158.524
run067	0.344897	144.722
run068	0.441622	134.55
run069	0.287358	149.965
run070	0.415554	138.375
run071	0.413172	137.052
run072	0.392639	189.835
run073	0.420217	156.14
run074	0.418271	152.165
run075	0.221029	143.03
run076	0.215225	152.457
run077	0.242871	130.887
run078	0.401295	194.767
run079	0.466416	209.353
run080	0.311951	164.508
run081	0.272697	159.252
run082	0.442595	150.042
run083	0.266859	136.608
run084	0.245789	132.534
run085	0.265718	161.079
run086	0.469301	185.796
run087	0.335033	149.281
run088	0.221164	123.051
run089	0.224485	124.073
run090	0.336509	173.129
run091	0.335939	151.758
run092	0.254882	134.813
run093	0.262732	159.423
run094	0.421056	153.992
run095	0.226498	126.548
run096	0.368785	158.055
run097	0.346138	206.363
run098	0.415453	138.298
run099	0.266658	134.301
run100	0.425988	200.175
run101	0.389049	229.667
run102	0.310105	145.454
run103	0.439677	152.11
run104	0.327384	209.98
run105	0.279977	143.643
run106	0.427598	240.805
run107	0.20677	139.383
run108	0.292793	161.555
run109	0.468832	155.406
run110	0.357311	158.436
run111	0.338053	229.748
run112	0.428269	151.318
run113	0.220593	122.382
run114	0.286218	138.402
run115	0.45001	159.041
run116	0.459404	149.558
run117	0.28558	150.118
run118	0.356237	169.186
run119	0.322016	169.372
run120	0.253338	150.61
run121	0.268436	140.791
run122	0.355902	221.286
run123	0.260988	165.233
run124	0.276555	147.838
run125	0.333591	147.945
run126	0.243273	155.372
run127	0.356707	142.784
run128	0.216701	120.447
run129	0.34795	152.03
run130	0.400892	235.266
run131	0.350466	180.211
run132	0.402973	154.682
run133	0.4587	249.896
run134	0.41079	165.163
run135	0.290747	159.41
run136	0.320573	168.176
run137	0.35674	236.723
run138	0.274005	216.66
run139	0.253271	132.286
run140	0.482151	147.765
run141	0.230826	126.221
run142	0.37942	141.447
run143	0.479467	136.08
run144	0.36392	144.932
run145	0.29853	162.26
run146	0.32631	171.743
run147	0.267161	163.899
run148	0.408341	173.606
run149	0.402402	217.392
run150	0.494364	143.776
run151	0.482151	146.43
run152	0.364792	143.692
run153	0.288499	160.978
run154	0.353117	180.239
run155	0.458331	188.643
run156	0.208448	117.949
run157	0.476649	148.655
run158	0.365799	168.508
run159	0.408743	173.94
run160	0.224686	123.407
run161	0.260182	164.249
run162	0.23294	126.952
run163	0.34587	166.68
run164	0.369087	200.917
run165	0.236026	180.394
run166	0.273636	141.789
run167	0.224619	123.485
run168	0.389485	158.045
run169	0.49688	141.49
run170	0.448031	133.709
run171	0.306079	145.296
run172	0.26545	154.646
run173	0.363551	159.487
run174	0.241327	130.119
run175	0.494464	143.389
run176	0.222405	124.749
run177	0.368416	155.495
run178	0.413205	176.727
run179	0.223143	120.657
run180	0.237167	128.872
run181	0.237737	128.274
run182	0.268033	138.655
run183	0.25052	148.05
run184	0.415084	197.346
run185	0.453667	160.849
run186	0.436791	178.668
run187	0.209656	138.137
run188	0.481312	145.771
run189	0.473462	277.708
run190	0.440951	262.88
run191	0.232571	154.316
run192	0.414111	239.898
run193	0.402268	189.978
run194	0.37838	174.754
run195	0.498725	142.059
run196	0.326545	165.278
run197	0.430115	223.628
run198	0.345233	153.628
run199	0.469771	260.071
run200	0.380427	188.912
run201	0.328491	221.297
run202	0.227404	143.656
run203	0.257331	175.026
run204	0.380829	188.998
run205	0.357076	155.915
run206	0.47581	187.863
run207	0.348218	152.913
run208	0.214823	119.955
run209	0.270482	165.232
run210	0.271556	159.263
run211	0.334027	159.131
run212	0.499799	140.252
run213	0.489096	186.215
run214	0.357411	202.979
run215	0.478092	147.424
run216	0.256089	136.307
run217	0.451084	267.83
run218	0.239918	144.571
run219	0.487318	139.317
run220	0.339059	146.558
run221	0.311246	165.553
run222	0.373817	158.225
run223	0.457425	137.056
run224	0.426089	133.884
run225	0.349158	152.812
run226	0.490807	181.464
run227	0.488492	215.166
run228	0.361001	179.933
run229	0.369858	205.831
run230	0.494867	139.412
run231	0.325337	207.138
run232	0.311447	162.907
run233	0.482889	182.907
run234	0.280548	160.096
run235	0.271455	150.462
run236	0.344192	227.254
run237	0.309703	152.668
run238	0.433403	159.002
run239	0.386432	143.958
run240	0.315842	223.293
run241	0.318392	151.065
run242	0.284406	138.339
run243	0.428202	176.468
run244	0.282561	148.495
run245	0.269577	134.895
run246	0.41287	235.198
run247	0.455143	134.878
run248	0.282661	158.074
run249	0.358753	169.926
run250	0.385124	141.51
run251	0.245051	130.741
run252	0.457995	238.824
run253	0.497786	183.346
run254	0.307052	155.459
run255	0.242871	130.279
run256	0.22529	123.813
run257	0.28152	159.815
run258	0.4175	135.811
run259	0.27216	209.741
run260	0.489968	219.665
run261	0.31913	225.784
run262	0.305241	220.251
run263	0.496008	139.226
run264	0.352647	147.731
run265	0.272059	140.98
run266	0.224888	124.153
run267	0.210495	140.131
run268	0.48762	145.83
run269	0.413776	152.763
run270	0.315104	163.622
run271	0.472958	209.215
run272	0.285647	150.008
run273	0.327317	154.236
run274	0.451218	135.398
run275	0.357982	167.937
run276	0.235087	156.745
run277	0.401329	162.844
run278	0.45256	158.09
run279	0.271288	148.231
run280	0.41703	137.06
run281	0.422566	178.276
run282	0.342045	239.864
run283	0.311649	145.716
run284	0.5	218.449
run285	0.406395	237.294
run286	0.346373	153.108
run287	0.326511	161.585
run288	0.38036	224.383
run289	0.330437	273.78
run290	0.34852	251.973
run291	0.217607	121.793
run292	0.212004	120.106
run293	0.312991	164.837
run294	0.411763	172.952
run295	0.322217	158.787
run296	0.295142	142.579
run297	0.442998	263.065
run298	0.360095	145.811
run299	0.489901	137.441
run300	0.377508	139.442
run301	0.201805	118.198
run302	0.35097	199.576
run303	0.271455	139.15
run304	0.421526	158.202
run305	0.280849	140.233
run306	0.348789	144.387
run307	0.231866	154.353
run308	0.362846	221.325
run309	0.26592	135.77
run310	0.296283	159.349
run311	0.447024	153.477
run312	0.37838	189.715
run313	0.448635	137.399
run314	0.376736	157.791
run315	0.495135	215.95
run316	0.473059	156.975
run317	0.418104	136.568
run318	0.393478	142.775
run319	0.427733	153.518
run320	0.26961	155.379
run321	0.254814	209.259
run322	0.336711	213.237
run323	0.201939	116.972
run324	0.386466	227.445
run325	0.446856	158.728
run326	0.296685	164.628
run327	0.413843	177.103
run328	0.338959	153.179
run329	0.289606	139.673
run330	0.3609	206.141
run331	0.347346	159.203
run332	0.49074	138.408
run333	0.275817	147.89
run334	0.422801	156.434
run335	0.291284	159.383
run336	0.241864	128.302
run337	0.430786	170.614
run338	0.323358	163.001
run339	0.44283	134.995
run340	0.417265	222.964
run341	0.358351	232.815
run342	0.287962	138.816
run343	0.332282	158.586
run344	0.269275	136.282
run345	0.367174	155.134
run346	0.310743	163.535
run347	0.430283	137.53
run348	0.234751	128.776
run349	0.201469	116.563
run350	0.252634	134.196
run351	0.347313	153.12
run352	0.249446	168.64
run353	0.469536	173.822
run354	0.270449	137.834
run355	0.279373	137.573
run356	0.248138	130.345
run357	0.393948	141.146
run358	0.212776	121.437
run359	0.451453	150.689
run360	0.2989	152.468
run361	0.384855	142.332
run362	0.206636	119.4
run363	0.265416	149.973
run364	0.492149	141.746
run365	0.284506	160.826
run366	0.499295	141.465
run367	0.481279	147.824
run368	0.448467	236.789
run369	0.405589	195.587
run370	0.354962	157.755
run371	0.349292	144.317
run372	0.364423	160.789
run373	0.26233	163.701
run374	0.41448	154.489
run375	0.481312	243.4
run376	0.247802	157.307
run377	0.369858	186.367
run378	0.31024	161.556
run379	0.292726	177.982
run380	0.426189	177.281
run381	0.369288	159.106
run382	0.410521	195.651
run383	0.205932	118.738
run384	0.300376	152.118
run385	0.407535	219.359
run386	0.491579	146.772
run387	0.352848	169.029
run388	0.251292	133.293
run389	0.446554	150.75
run390	0.390089	141.316
run391	0.218278	121.341
run392	0.283299	158.2
run393	0.463028	207.985
run394	0.299269	183.429
run395	0.488593	137.226
run396	0.238912	128.291
run397	0.466416	183.243
run398	0.412098	176.652
run399	0.248138	131.525
run400	0.33859	228.367
run401	0.369825	160.433
run402	0.239415	153.358
run403	0.375528	170.366
run404	0.380494	159.571
run405	0.262833	158.739
run406	0.350869	154.91
run407	0.340166	151.398
run408	0.41032	251.946
run409	0.473126	183.203
run410	0.255787	157.87
run411	0.374052	143.087
run412	0.495437	183.074
run413	0.266054	213.801
run414	0.446957	171.403
run415	0.38556	213.553
run416	0.482587	182.082
run417	0.491344	141.784
run418	0.217909	187.4
run419	0.277058	161.021
run420	0.362075	222.187
run421	0.480038	136.445
run422	0.236127	127.216
run423	0.298463	141.951
run424	0.3608	220.819
run425	0.293833	151.515
run426	0.290042	139.427
run427	0.267798	136.205
run428	0.453533	135.468
run429	0.37687	142.073
run430	0.317956	150.581
run431	0.435952	150.516
run432	0.423069	191.732
run433	0.428773	151.789
run434	0.452728	268.496
run435	0.393075	172.143
run436	0.321378	147.308
run437	0.223042	192.098
run438	0.284976	138.187
run439	0.219989	121.576
run440	0.468765	135.348
run441	0.442025	178.122
run442	0.457693	158.181
run443	0.281856	145.033
run444	0.334933	157.368
run445	0.282426	139.552
run446	0.358988	144.488
run447	0.324498	171.784
run448	0.42421	151.561
run449	0.349493	152.387
run450	0.272865	136.47
run451	0.236798	126.965
run452	0.243307	147.007
run453	0.274274	155.868
run454	0.201604	135.72
run455	0.21385	141.603
run456	0.255586	167.055
run457	0.224149	122.608
run458	0.336677	176.756
run459	0.465343	208.559
run460	0.24646	130.031
run461	0.438301	135.975
run462	0.314299	146.554
run463	0.399416	175.607
run464	0.211702	119.511
run465	0.322519	154.755
run466	0.369355	158.117
run467	0.272093	136.676
run468	0.443367	135.834
run469	0.352983	153.202
run470	0.397672	157.736
run471	0.240925	199.645
run472	0.308025	165.517
run473	0.330974	161.007
run474	0.487687	159.677
run475	0.19949	134.254
run476	0.21811	141.764
run477	0.354627	152.672
run478	0.245454	128.845
run479	0.245789	130.9
run480	0.380863	188.137
run481	0.302221	159.409
run482	0.452895	150.13
run483	0.232034	126.183
run484	0.428873	302.171
run485	0.292458	139.832
run486	0.476246	136.771
run487	0.262028	136.007
run488	0.276454	142.486
run489	0.251963	155.592
run490	0.399752	163.564
run491	0.400389	138.812
run492	0.495907	140.972
run493	0.294035	161.417
run494	0.259679	193.09
run495	0.275012	136.818
run496	0.460008	133.237
run497	0.471314	227.414
run498	0.207911	118.874
run499	0.4794	186.142
run500	0.466148	136.436

### Sheet: A5_trm678
id	Volume ratio	Interface area
run000	0.235867	156.795
run001	0.220975	130.231
run002	0.241584	135.71
run003	0.483062	135.477
run004	0.282695	148.625
run005	0.34766	175.824
run006	0.268579	164.112
run007	0.324582	148.124
run008	0.347202	175.813
run009	0.467182	143.044
run010	0.348437	137.535
run011	0.351754	171.973
run012	0.250688	137.16
run013	0.316007	148.654
run014	0.495201	134.82
run015	0.203472	151.134
run016	0.281495	146.857
run017	0.386654	158.524
run018	0.459489	142.712
run019	0.206719	140.061
run020	0.366751	178.21
run021	0.341061	167.952
run022	0.398299	150.905
run023	0.358459	153.755
run024	0.313325	250.364
run025	0.284882	141.32
run026	0.3911	133.61
run027	0.208236	142.135
run028	0.402887	149.214
run029	0.220869	131.189
run030	0.210777	130.288
run031	0.385031	133.891
run032	0.317277	147.625
run033	0.479568	139.847
run034	0.439057	135.633
run035	0.20806	126.034
run036	0.459418	207.962
run037	0.425753	145.742
run038	0.476745	261.46
run039	0.289611	150.606
run040	0.268262	140.014
run041	0.221787	129.872
run042	0.344908	167.736
run043	0.350589	173.16
run044	0.212577	143.663
run045	0.376844	134.58
run046	0.245324	134.551
run047	0.388207	180.714
run048	0.383549	157.929
run049	0.243278	146.787
run050	0.458325	140.921
run051	0.484791	195.617
run052	0.410015	147.428
run053	0.306338	234.928
run054	0.345543	174.442
run055	0.44001	140.676
run056	0.380196	154.198
run057	0.416331	146.967
run058	0.306302	145.312
run059	0.273308	232.21
run060	0.223128	131.268
run061	0.298821	145.763
run062	0.410544	206.673
run063	0.296492	141.509
run064	0.220375	153.56
run065	0.353554	177.106
run066	0.481191	140.2
run067	0.384219	153
run068	0.393253	180.909
run069	0.449996	204.098
run070	0.4627	136.942
run071	0.268015	138.549
run072	0.26258	144.105
run073	0.317771	158.318
run074	0.348049	138.993
run075	0.462841	138.278
run076	0.315089	146.655
run077	0.344273	158.734
run078	0.292293	143.064
run079	0.356588	159.532
run080	0.494177	135.726
run081	0.206295	128.246
run082	0.264098	146.005
run083	0.328816	150.257
run084	0.353942	158.058
run085	0.496683	255.947
run086	0.251994	148.248
run087	0.288694	160.449
run088	0.206966	129.929
run089	0.484438	136.905
run090	0.248324	147.809
run091	0.33231	140.877
run092	0.259616	145.413
run093	0.20986	160.893
run094	0.355177	152.86
run095	0.439339	189.351
run096	0.390289	159.754
run097	0.451973	140.392
run098	0.244936	136.996
run099	0.229692	141.857
run100	0.383513	178.532
run101	0.299527	230.127
run102	0.270555	140.113
run103	0.256864	137.277
run104	0.283153	160.158
run105	0.299809	147.372
run106	0.279307	164.627
run107	0.388912	153.46
run108	0.485391	138.272
run109	0.36047	175.901
run110	0.394594	154.878
run111	0.410191	162.184
run112	0.217305	139.47
run113	0.368128	138.19
run114	0.25644	162.396
run115	0.391065	152.002
run116	0.34706	157.329
run117	0.316924	140.27
run118	0.322253	170.816
run119	0.232373	141.814
run120	0.325252	169.92
run121	0.451302	140.222
run122	0.24483	157.34
run123	0.34332	152.721
run124	0.215259	131.541
run125	0.407192	149.956
run126	0.320347	159.955
run127	0.270132	176.072
run128	0.277084	143.789
run129	0.425083	133.134
run130	0.240772	135.409
run131	0.227857	132.684
run132	0.493119	289.519
run133	0.428576	144.8
run134	0.499047	137.342
run135	0.199026	126.783
run136	0.245607	161.014
run137	0.252347	141.555
run138	0.367634	158.436
run139	0.427906	144.44
run140	0.477345	139.713
run141	0.244654	134.53
run142	0.498059	140.357
run143	0.215541	149.866
run144	0.460654	136.739
run145	0.395053	130.872
run146	0.438704	144.127
run147	0.201002	136.108
run148	0.317806	166.924
run149	0.464112	141.046
run150	0.298469	140.221
run151	0.397029	283.657
run152	0.334815	170.516
run153	0.451443	142.571
run154	0.350307	175.314
run155	0.287388	140.998
run156	0.46323	139.116
run157	0.347519	174.884
run158	0.472299	138.177
run159	0.40144	150.281
run160	0.287282	149.536
run161	0.362587	154.991
run162	0.293846	152.15
run163	0.334074	160.005
run164	0.353483	155.578
run165	0.253335	148.382
run166	0.355918	202.617
run167	0.360541	156.388
run168	0.256158	160.645
run169	0.42593	206.504
run170	0.36481	156.741
run171	0.462736	141.794
run172	0.328958	167.396
run173	0.389936	154.055
run174	0.316677	169.215
run175	0.350342	150.622
run176	0.423283	132.933
run177	0.355036	174.852
run178	0.259298	144.709
run179	0.481297	139.788
run180	0.356765	136.815
run181	0.436587	141.434
run182	0.327158	163.674
run183	0.405639	182.53
run184	0.363964	178.442
run185	0.496859	138.46
run186	0.208554	159.949
run187	0.471311	192.962
run188	0.473181	140.555
run189	0.496436	137.922
run190	0.316713	159.159
run191	0.230786	133.155
run192	0.311807	161.99
run193	0.434717	144.033
run194	0.450949	137.341
run195	0.380937	178.536
run196	0.414532	162.463
run197	0.262157	159.436
run198	0.418308	186.276
run199	0.311066	140.11
run200	0.339015	176.022
run201	0.280471	144.28
run202	0.271226	140.696
run203	0.392971	134.681
run204	0.428612	143.494
run205	0.480203	140.09
run206	0.312478	165.912
run207	0.232585	156.731
run208	0.32564	162.421
run209	0.236926	134.644
run210	0.337215	150.867
run211	0.4663	141.648
run212	0.420248	134.061
run213	0.367528	154.832
run214	0.267062	154.361
run215	0.314878	148.164
run216	0.318618	169.041
run217	0.455501	136.719
run218	0.424659	136.914
run219	0.282659	227.786
run220	0.393288	217.738
run221	0.251606	148.309
run222	0.402922	151.196
run223	0.42166	155.904
run224	0.214518	126.226
run225	0.197756	134.273
run226	0.351754	157.13
run227	0.296986	147.613
run228	0.475757	136.323
run229	0.324017	168.374
run230	0.212788	153.845
run231	0.415837	161.544
run232	0.30288	162.484
run233	0.487931	197.378
run234	0.446538	141.904
run235	0.487755	137.199
run236	0.280965	147.862
run237	0.458819	138.845
run238	0.412273	132.659
run239	0.390924	181.843
run240	0.231774	143.817
run241	0.297692	142.455
run242	0.298751	141.201
run243	0.27299	140.448
run244	0.330193	160.689
run245	0.216847	127.558
run246	0.298927	145.055
run247	0.34212	246.288
run248	0.234703	135.244
run249	0.3568	204.737
run250	0.299139	145.214
run251	0.318195	163.746
run252	0.488708	210.216
run253	0.391665	151.9
run254	0.30295	154.643
run255	0.26011	150.963
run256	0.403063	160.39
run257	0.348401	158.769
run258	0.318265	172.184
run259	0.244548	159.188
run260	0.461359	135.647
run261	0.247124	157.485
run262	0.421731	147.791
run263	0.372503	153.129
run264	0.435458	204.673
run265	0.325852	173.337
run266	0.412026	149.915
run267	0.387289	152.076
run268	0.403522	132.54
run269	0.323594	173.017
run270	0.42166	135.328
run271	0.210424	151.72
run272	0.276025	147.764
run273	0.312302	147.049
run274	0.374832	212.42
run275	0.425012	133.448
run276	0.370174	139.278
run277	0.405992	150.503
run278	0.362552	156.293
run279	0.437257	252.84
run280	0.416014	130.677
run281	0.368728	178.246
run282	0.228033	156.695
run283	0.309302	161.074
run284	0.420037	264.278
run285	0.468029	139.384
run286	0.232479	132.981
run287	0.281389	147.984
run288	0.291552	144.157
run289	0.398581	180.39
run290	0.249876	156.275
run291	0.268897	140.122
run292	0.337674	159.85
run293	0.424095	134.188
run294	0.368163	136.141
run295	0.311702	155.918
run296	0.418943	145.428
run297	0.490754	268.779
run298	0.312478	158.345
run299	0.259122	149.831
run300	0.353801	211.652
run301	0.207072	128.094
run302	0.223481	149.709
run303	0.369574	156.051
run304	0.473957	137.69
run305	0.280436	141.86
run306	0.381149	134.859
run307	0.41552	148.331
run308	0.30902	160.349
run309	0.204849	122.819
run310	0.44675	136.929
run311	0.391418	183.071
run312	0.488814	197.917
run313	0.485849	225.483
run314	0.367034	155.45
run315	0.485144	137.482
run316	0.2491	148.784
run317	0.456172	137.789
run318	0.26505	162.069
run319	0.488002	137.145
run320	0.332698	137.177
run321	0.440186	133.907
run322	0.392512	153.547
run323	0.395582	133.832
run324	0.234491	133.97
run325	0.36781	134.572
run326	0.439128	144.209
run327	0.451973	142.566
run328	0.289752	144.883
run329	0.441492	143.315
run330	0.245218	147.865
run331	0.310502	157.418
run332	0.411673	130.321
run333	0.48959	135.98
run334	0.249912	168.23
run335	0.490684	141.504
run336	0.385419	179.622
run337	0.427906	163.476
run338	0.389336	134.991
run339	0.316042	158.839
run340	0.403804	152.037
run341	0.237455	148.122
run342	0.356624	153.049
run343	0.411391	164.973
run344	0.263074	161.28
run345	0.439128	135.581
run346	0.332522	150.513
run347	0.473463	137.359
run348	0.305173	188.354
run349	0.499294	137.898
run350	0.340109	157.542
run351	0.347096	169.885
run352	0.261204	145.163
run353	0.211165	128.731
run354	0.365058	155.085
run355	0.491213	135.506
run356	0.341697	158.945
run357	0.312054	148.742
run358	0.402357	133.335
run359	0.3947	132.843
run360	0.23502	134.642
run361	0.346037	136.963
run362	0.411144	151.932
run363	0.314983	167.347
run364	0.332416	159.992
run365	0.430623	133.957
run366	0.206119	138.683
run367	0.211624	136.706
run368	0.323523	139.828
run369	0.359941	139.383
run370	0.215259	125.353
run371	0.305244	163.287
run372	0.460795	142.072
run373	0.349813	136.333
run374	0.433517	147.147
run375	0.371903	155.412
run376	0.332345	149.471
run377	0.214553	132.453
run378	0.351895	174.868
run379	0.343638	201.511
run380	0.226339	159.379
run381	0.389759	151.746
run382	0.208201	124.528
run383	0.303409	161.133
run384	0.391241	131.28
run385	0.392547	218.215
run386	0.484791	140.415
run387	0.324582	162.19
run388	0.209965	130.846
run389	0.424377	134.371
run390	0.456595	274.561
run391	0.325041	137.697
run392	0.20686	153.378
run393	0.404898	129.682
run394	0.315866	139.062
run395	0.282518	142.915
run396	0.481262	202.344
run397	0.433023	143.395
run398	0.28213	142.027
run399	0.228845	133.679
run400	0.42106	145.794
run401	0.304997	159.349
run402	0.401616	185.245
run403	0.395758	133.376
run404	0.378891	133.126
run405	0.251429	156.141
run406	0.35987	154.294
run407	0.427306	146.146
run408	0.246489	137.547
run409	0.376879	211.45
run410	0.429106	146.361
run411	0.262333	138.641
run412	0.376209	212.188
run413	0.477945	195.092
run414	0.329275	161.229
run415	0.228633	141.762
run416	0.245218	136.186
run417	0.427024	145.005
run418	0.202802	122.223
run419	0.260781	211.961
run420	0.353271	157.211
run421	0.27412	140.679
run422	0.45416	140.529
run423	0.292717	168.817
run424	0.414567	147.841
run425	0.328852	177.346
run426	0.212365	149.462
run427	0.415202	205.522
run428	0.387748	134.379
run429	0.385983	133.603
run430	0.402675	149.767
run431	0.471805	194.504
run432	0.323347	166.44
run433	0.325852	139.033
run434	0.351119	174.6
run435	0.207142	140.199
run436	0.428259	133.18
run437	0.221187	131.803
run438	0.393782	157.071
run439	0.358811	175.232
run440	0.2473	146.548
run441	0.444103	142.712
run442	0.320383	162.686
run443	0.219599	157.671
run444	0.275178	158.145
run445	0.417002	162.181
run446	0.360646	157.069
run447	0.297304	140.186
run448	0.285518	165.697
run449	0.444456	142.312
run450	0.425789	133.223
run451	0.352177	172.533
run452	0.457125	142.929
run453	0.337462	157.192
run454	0.428153	135.124
run455	0.494954	199.444
run456	0.315442	192.646
run457	0.256828	145.403
run458	0.464147	138.042
run459	0.383337	154.408
run460	0.30235	144.785
run461	0.366328	176.262
run462	0.294304	152.435
run463	0.493084	139.021
run464	0.460265	137.388
run465	0.387571	153.757
run466	0.352812	137.143
run467	0.491601	140.034
run468	0.346743	175.414
run469	0.262863	152.46
run470	0.331287	138.139
run471	0.282942	167.467
run472	0.251359	137.591
run473	0.305526	163.572
run474	0.488919	136.914
run475	0.314419	166.979
run476	0.23689	148.985
run477	0.494636	137.798
run478	0.373915	136.379
run479	0.328781	140.425
run480	0.359764	152.443
run481	0.207848	129.153
run482	0.351895	154.465
run483	0.373597	155.884
run484	0.27292	154.917
run485	0.209013	152.116
run486	0.486026	135.883
run487	0.47791	205.223
run488	0.367528	177.642
run489	0.265227	145.506
run490	0.337497	159.045
run491	0.471311	137.095
run492	0.466723	137.739
run493	0.443468	143.254
run494	0.357788	173.085
run495	0.234455	133.747
run496	0.401299	150.692
run497	0.291799	141.569
run498	0.266144	138.917
run499	0.396993	154.33
run500	0.354083	160.18

### Sheet: A6_trm678
id	Volume ratio	Interface area
run000	0.284764	175.887
run001	0.197103	115.892
run002	0.492961	178.386
run003	0.435085	237.944
run004	0.377515	146.621
run005	0.331241	145.178
run006	0.461139	155.659
run007	0.372562	172.929
run008	0.291108	137.423
run009	0.401398	150.663
run010	0.33382	175.625
run011	0.39407	181.393
run012	0.322624	194.466
run013	0.271839	134.819
run014	0.206568	120.524
run015	0.337755	234.164
run016	0.481053	234.684
run017	0.371239	220.886
run018	0.290091	138.297
run019	0.328493	176.261
run020	0.249415	129.958
run021	0.225396	164.117
run022	0.491163	215.167
run023	0.257319	166.686
run024	0.44204	165.289
run025	0.247244	190.839
run026	0.212335	121.811
run027	0.255793	155.225
run028	0.242799	173.453
run029	0.496421	156.332
run030	0.272382	146.086
run031	0.350002	202.71
run032	0.212878	119.158
run033	0.349561	244.271
run034	0.206398	153.676
run035	0.301761	138.469
run036	0.266072	169.18
run037	0.253621	192.761
run038	0.304407	188.459
run039	0.484038	157.049
run040	0.330122	162.272
run041	0.209994	118.635
run042	0.319741	227.939
run043	0.285273	135.469
run044	0.213149	155.191
run045	0.329206	145.021
run046	0.218849	153.938
run047	0.32354	144.26
run048	0.438783	151.964
run049	0.356108	289.573
run050	0.288496	136.845
run051	0.34515	168.055
run052	0.271025	147.748
run053	0.233097	166.716
run054	0.450724	154.184
run055	0.29389	138.665
run056	0.366625	214.803
run057	0.385487	147.219
run058	0.326899	175.943
run059	0.383859	252.518
run060	0.401669	148.189
run061	0.240323	187.538
run062	0.476371	161.85
run063	0.380873	147.301
run064	0.240221	173.917
run065	0.361231	252.389
run066	0.427384	167.165
run067	0.432439	169.3
run068	0.253621	165.984
run069	0.240594	125.915
run070	0.426434	152.669
run071	0.256064	131.196
run072	0.40842	147.773
run073	0.357669	148.543
run074	0.239509	125.723
run075	0.209384	156.346
run076	0.468365	162.275
run077	0.20918	172.391
run078	0.409811	147.704
run079	0.252163	140.784
run080	0.350714	165.379
run081	0.458154	151.677
run082	0.401974	149.282
run083	0.352716	168.097
run084	0.43115	223.766
run085	0.240018	185.618
run086	0.305933	238.284
run087	0.300064	184.698
run088	0.292397	201.883
run089	0.261933	130.853
run090	0.389253	177.78
run091	0.446653	164.66
run092	0.208909	121.302
run093	0.347322	220.178
run094	0.349086	145.673
run095	0.424365	236.004
run096	0.284018	201.581
run097	0.231469	166.339
run098	0.351291	146.634
run099	0.494148	157.269
run100	0.294026	183.235
run101	0.391526	180.101
run102	0.276928	133.418
run103	0.37419	226.832
run104	0.274519	176.955
run105	0.488584	161.634
run106	0.353903	145.618
run107	0.458595	168.938
run108	0.486786	159.581
run109	0.390067	231.639
run110	0.355769	206.711
run111	0.273298	186.299
run112	0.26882	133.635
run113	0.282525	134.868
run114	0.350782	233.086
run115	0.210741	155.78
run116	0.415307	191.151
run117	0.362249	168.858
run118	0.204906	119.933
run119	0.485429	160.367
run120	0.450181	244.312
run121	0.489059	160.897
run122	0.258066	165.389
run123	0.483258	235.124
run124	0.387081	278.317
run125	0.37341	147.983
run126	0.446348	153.624
run127	0.325406	141.772
run128	0.365471	168.195
run129	0.249822	127.689
run130	0.270448	132.682
run131	0.407335	178.309
run132	0.377142	176.306
run133	0.491739	161.812
run134	0.482105	165.743
run135	0.499813	157.609
run136	0.447162	150.907
run137	0.276521	134.521
run138	0.332293	144.904
run139	0.354548	215.334
run140	0.211385	122.893
run141	0.428334	151.295
run142	0.243478	125.464
run143	0.424229	167.688
run144	0.384232	214.57
run145	0.301862	156.111
run146	0.47878	238.753
run147	0.24972	127.776
run148	0.40055	303.554
run149	0.383112	174.693
run150	0.318112	141.148
run151	0.237372	126.047
run152	0.486888	156.676
run153	0.492214	157.734
run154	0.288835	179.851
run155	0.231536	123.394
run156	0.444787	151.112
run157	0.470027	164.055
run158	0.218713	119.676
run159	0.328867	233.418
run160	0.236422	173.584
run161	0.403467	172.096
run162	0.247719	162.338
run163	0.372629	172.164
run164	0.345761	142.927
run165	0.314856	169.214
run166	0.378295	256.672
run167	0.315059	141.978
run168	0.340435	177.46
run169	0.327408	142.522
run170	0.379957	145.754
run171	0.387081	297.726
run172	0.273264	132.792
run173	0.232758	124.509
run174	0.480103	162.3
run175	0.488347	168.878
run176	0.299284	154.916
run177	0.458154	153.495
run178	0.482987	161.752
run179	0.48587	158.936
run180	0.4417	150.672
run181	0.355803	146.756
run182	0.264477	170.547
run183	0.407979	148.356
run184	0.268039	144.683
run185	0.4761	163.339
run186	0.304475	138.477
run187	0.213285	122.975
run188	0.382332	147.603
run189	0.498864	157.856
run190	0.331173	199.491
run191	0.390711	149.72
run192	0.275299	134.136
run193	0.387115	177.055
run194	0.406351	230.631
run195	0.345117	146.084
run196	0.42942	150.872
run197	0.264206	159.675
run198	0.363707	177.735
run199	0.275876	149.278
run200	0.276114	150.071
run201	0.225701	163.632
run202	0.358788	180.648
run203	0.472368	166.867
run204	0.392577	151.5
run205	0.328867	234.448
run206	0.260271	157.975
run207	0.359161	146.389
run208	0.225939	179.75
run209	0.288259	200.973
run210	0.43651	152.742
run211	0.376836	176.073
run212	0.398378	233.141
run213	0.245513	126.824
run214	0.284697	136.621
run215	0.450758	164.643
run216	0.213455	161.712
run217	0.453269	169.96
run218	0.259694	131.04
run219	0.19829	118.056
run220	0.380432	255.406
run221	0.498931	158.414
run222	0.417139	149.911
run223	0.46426	163.203
run224	0.342029	144.777
run225	0.230146	182.943
run226	0.428164	274.555
run227	0.484072	159.245
run228	0.451674	152.736
run229	0.388879	147.233
run230	0.260746	133.071
run231	0.241544	160.79
run232	0.432676	167.096
run233	0.390644	177.64
run234	0.45354	183.911
run235	0.386946	282.088
run236	0.214065	175.765
run237	0.353089	145.606
run238	0.344065	145.477
run239	0.465583	164.787
run240	0.46521	155.825
run241	0.448112	225.349
run242	0.461343	185.169
run243	0.486074	156.74
run244	0.339858	143.675
run245	0.466465	153.639
run246	0.492554	237.329
run247	0.462598	165.774
run248	0.295722	138.732
run249	0.302677	167.884
run250	0.259728	131.365
run251	0.455609	153.32
run252	0.271364	202.355
run253	0.333446	200.048
run254	0.322183	143.996
run255	0.327917	143.254
run256	0.270211	134.187
run257	0.238355	126.833
run258	0.466567	152.879
run259	0.488483	156.602
run260	0.324931	232.332
run261	0.207178	150.31
run262	0.281609	192.432
run263	0.460257	241.147
run264	0.363945	253.456
run265	0.45181	166.471
run266	0.369678	220.05
run267	0.325576	209.286
run268	0.248227	126.349
run269	0.431828	150.275
run270	0.263935	132.214
run271	0.367337	196.171
run272	0.411643	177.862
run273	0.411066	148.399
run274	0.324287	144.116
run275	0.244123	139.572
run276	0.357669	148.834
run277	0.355837	246.206
run278	0.277844	133.973
run279	0.43651	152.511
run280	0.377583	224.329
run281	0.369101	146.354
run282	0.366659	170.055
run283	0.352817	219.866
run284	0.418021	172.312
run285	0.400346	148.826
run286	0.348	210.929
run287	0.456627	175.312
run288	0.489059	157.121
run289	0.313125	226.732
run290	0.245378	163.301
run291	0.277776	133.963
run292	0.33823	202.878
run293	0.413237	151.624
run294	0.378091	147.872
run295	0.373613	211.12
run296	0.45337	153.281
run297	0.282288	133.032
run298	0.469213	155.879
run299	0.22197	127.754
run300	0.287614	180.622
run301	0.477491	155.004
run302	0.464837	153.07
run303	0.475998	245.165
run304	0.226108	122.705
run305	0.400075	264.672
run306	0.366828	148.253
run307	0.48224	156.111
run308	0.294976	165
run309	0.260915	131.426
run310	0.388913	148.193
run311	0.44282	165.788
run312	0.396343	149.672
run313	0.349832	221.587
run314	0.482817	259.399
run315	0.24816	131.264
run316	0.288055	200.842
run317	0.439665	165.47
run318	0.395427	147.215
run319	0.336432	240.382
run320	0.303559	219.45
run321	0.476812	162.638
run322	0.389965	180.915
run323	0.414459	149.365
run324	0.274757	174.535
run325	0.412321	148.674
run326	0.420701	168.92
run327	0.425009	281.596
run328	0.454965	153.01
run329	0.449469	153.194
run330	0.489738	157.159
run331	0.234013	201.622
run332	0.483496	206.026
run333	0.417682	182.156
run334	0.464803	233.392
run335	0.440004	324.075
run336	0.449266	151.453
run337	0.398887	147.537
run338	0.387014	262.021
run339	0.31377	192.465
run340	0.217559	157.852
run341	0.45008	165.423
run342	0.424806	218.8
run343	0.367541	229.405
run344	0.358076	217.487
run345	0.263494	143.492
run346	0.220409	127.763
run347	0.340333	200.55
run348	0.229196	123.427
run349	0.322523	195.031
run350	0.347491	246.086
run351	0.306137	189.429
run352	0.410557	232.122
run353	0.46443	234.12
run354	0.237711	124.55
run355	0.447773	152.101
run356	0.263595	133.998
run357	0.393866	176.584
run358	0.299929	155.075
run359	0.456017	152.607
run360	0.427622	150.694
run361	0.221189	127.514
run362	0.475116	153.444
run363	0.252434	163.787
run364	0.434983	218.335
run365	0.425484	181.26
run366	0.487465	161.526
run367	0.379618	174.45
run368	0.258574	128.367
run369	0.403297	181.803
run370	0.435424	220.806
run371	0.34532	149.594
run372	0.328629	173.994
run373	0.265902	169.36
run374	0.398175	169.476
run375	0.452624	186.534
run376	0.241069	161.873
run377	0.449774	154.187
run378	0.33901	202.492
run379	0.31818	171.314
run380	0.235777	124.962
run381	0.364216	148.721
run382	0.481223	161.543
run383	0.211114	117.437
run384	0.32751	163.024
run385	0.261119	212.991
run386	0.47437	153.947
run387	0.475964	155.801
run388	0.448553	153.804
run389	0.346236	147.981
run390	0.356956	222.297
run391	0.427282	219.611
run392	0.444041	222.816
run393	0.435289	153.326
run394	0.438545	232.078
run395	0.289955	165.214
run396	0.382671	173.566
run397	0.311429	141.311
run398	0.395189	149.678
run399	0.325271	172.246
run400	0.239305	125.971
run401	0.227465	131.95
run402	0.436578	245.262
run403	0.275367	134.33
run404	0.237372	217.36
run405	0.255827	168.286
run406	0.314177	159.167
run407	0.247549	128.534
run408	0.430234	151.045
run409	0.33382	145.248
run410	0.413237	151.339
run411	0.21376	126.323
run412	0.457815	151.367
run413	0.243953	163.601
run414	0.322149	143.398
run415	0.20538	155.174
run416	0.496726	159.617
run417	0.360858	217.895
run418	0.345117	204.668
run419	0.254571	133.322
run420	0.423788	236.281
run421	0.341724	213.102
run422	0.343658	213.453
run423	0.397293	147.48
run424	0.359467	146.282
run425	0.385962	175.065
run426	0.261085	158.5
run427	0.248838	138.869
run428	0.392001	147.316
run429	0.352987	145.114
run430	0.270414	200.14
run431	0.318146	212.235
run432	0.247617	162.533
run433	0.38949	150.089
run434	0.377006	222.199
run435	0.388065	294.695
run436	0.296129	138.758
run437	0.368118	147.412
run438	0.223361	121.677
run439	0.465108	156.819
run440	0.347288	212.669
run441	0.470061	163.128
run442	0.459816	151.205
run443	0.377277	179.742
run444	0.244089	163.077
run445	0.467992	233.497
run446	0.308172	188.993
run447	0.412321	172.119
run448	0.336025	201.022
run449	0.447976	232.001
run450	0.231604	163.707
run451	0.324253	195.191
run452	0.280795	138.106
run453	0.39139	174.864
run454	0.200394	154.888
run455	0.379007	177.787
run456	0.463717	227.941
run457	0.334905	200.727
run458	0.210774	121.208
run459	0.202565	122.328
run460	0.303118	156.931
run461	0.309563	139.284
run462	0.417139	149.383
run463	0.391831	148.307
run464	0.356006	176.248
run465	0.335584	178.724
run466	0.211453	123.513
run467	0.309835	190.766
run468	0.316111	229.389
run469	0.306544	168.285
run470	0.347254	146.352
run471	0.209316	154.807
run472	0.237541	123.27
run473	0.411847	234.249
run474	0.404247	215.872
run475	0.271025	146.314
run476	0.486244	168.644
run477	0.389456	228.248
run478	0.472979	161.902
run479	0.241375	129.293
run480	0.266988	193.447
run481	0.390542	149.378
run482	0.262544	131.151
run483	0.28412	227.548
run484	0.325847	173.07
run485	0.359942	167.928
run486	0.420158	151.116
run487	0.317332	295.122
run488	0.207586	117.225
run489	0.49486	166.908
run490	0.379347	212.059
run491	0.32561	213.889
run492	0.337958	144.342
run493	0.386165	179.635
run494	0.267124	171.066
run495	0.325576	161.916
run496	0.221427	121.265
run497	0.302202	188.134
run498	0.341554	143.992
run499	0.420803	149.07
run500	0.378091	150.057

### Sheet: A7_trm678
id	Volume ratio	Interface area
run000	0.467154	98.928
run001	0.473477	117.645
run002	0.321646	134.192
run003	0.463623	102.271
run004	0.420512	105.612
run005	0.221958	91.5476
run006	0.331253	105.713
run007	0.418049	106.754
run008	0.350057	111.319
run009	0.44137	109.064
run010	0.447528	100.721
run011	0.33347	115.457
run012	0.481688	102.734
run013	0.287321	108.745
run014	0.301199	105.696
run015	0.349072	111.002
run016	0.273854	97.426
run017	0.376416	145.419
run018	0.297011	105.651
run019	0.475037	117.535
run020	0.273526	105.476
run021	0.250616	93.1868
run022	0.361061	111.472
run023	0.332238	109.909
run024	0.477665	99.2152
run025	0.349975	110.344
run026	0.225489	90.766
run027	0.240516	95.5877
run028	0.32493	110.969
run029	0.381836	108.561
run030	0.275907	105.744
run031	0.404828	108.366
run032	0.418788	107.865
run033	0.253161	93.656
run034	0.400312	110.627
run035	0.438824	106.177
run036	0.348169	100.079
run037	0.494498	97.8818
run038	0.406306	106.363
run039	0.394482	109.331
run040	0.470028	109.296
run041	0.255461	91.436
run042	0.380194	108.918
run043	0.250123	105.541
run044	0.399901	115.235
run045	0.369355	110.654
run046	0.270324	105.663
run047	0.268928	95.6082
run048	0.466333	98.4762
run049	0.286172	98.8685
run050	0.437839	108.378
run051	0.245032	91.6308
run052	0.371654	110.161
run053	0.479389	97.9757
run054	0.213336	88.0153
run055	0.484316	115.878
run056	0.385203	114.758
run057	0.29233	102.052
run058	0.287568	99.2748
run059	0.325916	105.058
run060	0.252422	93.4356
run061	0.361143	99.0643
run062	0.32608	110.652
run063	0.416817	107.777
run064	0.311381	106.994
run065	0.484398	99.7969
run066	0.277714	98.802
run067	0.387913	108.064
run068	0.413779	110.517
run069	0.334373	98.6034
run070	0.342749	108.836
run071	0.265561	99.7244
run072	0.37576	109.561
run073	0.204303	83.6962
run074	0.45032	107.13
run075	0.446297	102.148
run076	0.308507	103.82
run077	0.356791	112.383
run078	0.397027	114.56
run079	0.210954	88.8635
run080	0.283462	98.3271
run081	0.372557	99.9397
run082	0.381754	99.3327
run083	0.483659	181.514
run084	0.268024	98.5928
run085	0.379701	103.487
run086	0.271227	98.2427
run087	0.393004	117.426
run088	0.223518	86.6301
run089	0.359911	108.719
run090	0.279931	99.3622
run091	0.277221	105.432
run092	0.368041	100.578
run093	0.227788	104.489
run094	0.265232	98.681
run095	0.480046	115.698
run096	0.202332	85.3237
run097	0.326819	113.672
run098	0.202168	82.9346
run099	0.31171	106.736
run100	0.351618	107.622
run101	0.246756	92.228
run102	0.412711	104.807
run103	0.486205	115.723
run104	0.329693	100.414
run105	0.267614	100.363
run106	0.453194	107.653
run107	0.219987	82.7735
run108	0.331664	111.004
run109	0.453441	99.1832
run110	0.21194	85.1973
run111	0.455001	117.107
run112	0.487354	96.9758
run113	0.485383	114.573
run114	0.308918	102.345
run115	0.357119	98.1846
run116	0.28609	103.944
run117	0.416571	108.57
run118	0.205617	87.644
run119	0.335605	106.689
run120	0.423386	106.07
run121	0.372229	109.172
run122	0.448103	115.482
run123	0.436525	105.888
run124	0.391608	108.399
run125	0.361472	111.878
run126	0.349647	114.806
run127	0.203974	86.5745
run128	0.289621	105.322
run129	0.21506	88.2087
run130	0.381508	108.874
run131	0.298818	104.881
run132	0.401297	103.027
run133	0.304566	108.115
run134	0.376499	111.75
run135	0.487354	116.309
run136	0.350222	116.576
run137	0.462227	100.279
run138	0.283626	103.309
run139	0.286829	106.64
run140	0.480292	101.019
run141	0.384546	109.188
run142	0.43866	115.977
run143	0.340696	110.394
run144	0.25776	103.523
run145	0.441288	102.97
run146	0.28067	105.532
run147	0.304401	100.945
run148	0.327312	111.151
run149	0.220315	100.96
run150	0.299064	141.133
run151	0.437757	102.593
run152	0.219166	89.0102
run153	0.360979	111.308
run154	0.205042	83.5663
run155	0.409345	121.39
run156	0.340696	100.415
run157	0.347594	111.804
run158	0.491049	113.047
run159	0.219001	85.9407
run160	0.247003	91.849
run161	0.475858	100.043
run162	0.237395	87.3847
run163	0.297832	139.835
run164	0.242569	88.9668
run165	0.260059	92.8564
run166	0.22089	90.8987
run167	0.461734	178.771
run168	0.312695	145.172
run169	0.428888	103.353
run170	0.208326	82.8448
run171	0.239859	91.797
run172	0.214978	81.9144
run173	0.462309	103.182
run174	0.499918	116.592
run175	0.26047	96.1328
run176	0.464034	100.393
run177	0.22787	86.8694
run178	0.49261	114.368
run179	0.49031	118.235
run180	0.445722	106.389
run181	0.223682	92.2718
run182	0.460749	111.244
run183	0.327147	107.475
run184	0.380522	110.317
run185	0.305223	108.389
run186	0.376088	101.341
run187	0.475858	110.253
run188	0.216538	89.3784
run189	0.347676	105.54
run190	0.465019	117.072
run191	0.256118	94.8755
run192	0.460092	108.029
run193	0.402201	120.92
run194	0.30629	100.993
run195	0.326162	99.0078
run196	0.275907	101.302
run197	0.259977	102.616
run198	0.453851	100.545
run199	0.281245	103.371
run200	0.376006	109.601
run201	0.329364	111.64
run202	0.262194	98.715
run203	0.415585	106.819
run204	0.492938	112.931
run205	0.458039	108.25
run206	0.365413	109.968
run207	0.366973	112.565
run208	0.40918	115.609
run209	0.32452	145.73
run210	0.434965	105.75
run211	0.358023	101.059
run212	0.309493	107.754
run213	0.464116	103.998
run214	0.27484	97.2995
run215	0.424782	106.204
run216	0.372146	109.603
run217	0.331828	109.349
run218	0.442766	178.655
run219	0.378469	112.003
run220	0.384628	109.339
run221	0.427903	105.776
run222	0.29504	99.4529
run223	0.288471	107.632
run224	0.450813	102.583
run225	0.345541	110.487
run226	0.394646	114.883
run227	0.328379	104.836
run228	0.472656	109.451
run229	0.379783	111.38
run230	0.329282	117.376
run231	0.193546	81.2286
run232	0.393661	115.429
run233	0.363607	111.352
run234	0.355559	114.057
run235	0.473723	118.891
run236	0.298982	106.59
run237	0.326737	111.7
run238	0.483166	117.256
run239	0.427492	103.91
run240	0.287321	102.721
run241	0.238791	95.8825
run242	0.483741	180.485
run243	0.442766	106.62
run244	0.454344	115.875
run245	0.383807	109.129
run246	0.232633	93.4207
run247	0.463869	97.5058
run248	0.301938	102.865
run249	0.365659	113.516
run250	0.339957	110.43
run251	0.356134	112.342
run252	0.281409	100.395
run253	0.277385	101.91
run254	0.344802	111.366
run255	0.264247	96.8724
run256	0.453112	107.634
run257	0.302102	97.8338
run258	0.352192	98.5689
run259	0.213746	87.9288
run260	0.372229	100.471
run261	0.475448	98.0699
run262	0.397602	116.964
run263	0.434061	105.33
run264	0.44178	101.276
run265	0.2764	106.049
run266	0.238627	91.944
run267	0.439727	103.262
run268	0.427985	114.672
run269	0.467893	116.644
run270	0.368369	101.451
run271	0.398588	103.53
run272	0.372639	99.994
run273	0.319839	109.898
run274	0.348826	110.568
run275	0.370668	107.965
run276	0.236574	88.4792
run277	0.491378	113.831
run278	0.424536	115.429
run279	0.371982	116.178
run280	0.248235	98.0092
run281	0.322713	107.218
run282	0.264904	94.5454
run283	0.461077	103.344
run284	0.449663	105.668
run285	0.225981	88.2006
run286	0.241255	91.4445
run287	0.406717	107.032
run288	0.395467	108.272
run289	0.42626	127.648
run290	0.343488	109.607
run291	0.411726	106.451
run292	0.334127	108.282
run293	0.315241	98.8112
run294	0.48719	100.138
run295	0.302513	104.427
run296	0.241994	93.3436
run297	0.285761	97.3217
run298	0.42199	118.126
run299	0.287157	98.7891
run300	0.405403	109.276
run301	0.252997	94.8786
run302	0.448842	128.019
run303	0.374117	113.613
run304	0.472984	111.071
run305	0.348744	114.293
run306	0.320989	104.721
run307	0.308671	105.35
run308	0.383889	101.819
run309	0.393907	108.694
run310	0.2966	100.997
run311	0.218755	88.5671
run312	0.490393	111.596
run313	0.293316	105.459
run314	0.279274	97.5951
run315	0.458778	116.891
run316	0.285186	104.472
run317	0.465512	107.726
run318	0.322549	98.1377
run319	0.212596	87.9387
run320	0.451141	178.781
run321	0.288717	98.3181
run322	0.367712	100.337
run323	0.231976	90.3175
run324	0.260141	100.125
run325	0.407045	103.807
run326	0.225735	84.9175
run327	0.254147	95.1876
run328	0.370833	97.4901
run329	0.291099	99.401
run330	0.334702	109.104
run331	0.368369	138.743
run332	0.374774	112.155
run333	0.210626	84.7573
run334	0.443423	128.379
run335	0.401872	109.001
run336	0.20767	80.5792
run337	0.443915	116.23
run338	0.29077	107.484
run339	0.312449	102.257
run340	0.2034	82.4756
run341	0.465429	110.27
run342	0.333881	112.214
run343	0.276236	97.7959
run344	0.485383	98.9834
run345	0.436114	104.133
run346	0.349072	118.224
run347	0.464362	108.215
run348	0.268681	95.447
run349	0.334948	107.311
run350	0.296436	102.219
run351	0.42314	106.577
run352	0.430366	107.316
run353	0.239941	90.9673
run354	0.435047	106.093
run355	0.411644	109.559
run356	0.380686	117.081
run357	0.264493	95.1551
run358	0.348415	111.944
run359	0.218919	85.0657
run360	0.486451	111.466
run361	0.251437	94.4781
run362	0.425193	104.744
run363	0.300953	102.386
run364	0.405239	102.379
run365	0.268681	95.9718
run366	0.434308	106.379
run367	0.357202	110.299
run368	0.235753	91.5577
run369	0.324848	105.529
run370	0.33191	108.703
run371	0.319346	111.44
run372	0.267614	94.5422
run373	0.227459	86.4617
run374	0.449089	107.613
run375	0.458285	107.504
run376	0.404582	118.125
run377	0.257021	98.6106
run378	0.20923	80.2337
run379	0.425439	160.797
run380	0.207998	88.3295
run381	0.416078	106.395
run382	0.45303	104.884
run383	0.465676	103.342
run384	0.426917	105.881
run385	0.196173	83.6371
run386	0.295697	105.819
run387	0.386763	112.674
run388	0.252422	126.567
run389	0.441205	106.732
run390	0.281655	106.527
run391	0.397684	103.411
run392	0.286008	103.74
run393	0.489736	98.3749
run394	0.336426	108.463
run395	0.364099	98.2547
run396	0.285104	113.641
run397	0.362046	110.252
run398	0.489982	99.1053
run399	0.301609	103.104
run400	0.34784	107.307
run401	0.317786	133.329
run402	0.429052	117.225
run403	0.300788	101.894
run404	0.332978	108.879
run405	0.407785	116.417
run406	0.280259	99.223
run407	0.342174	98.8834
run408	0.349565	112.136
run409	0.267285	98.0115
run410	0.283298	102.862
run411	0.3292	107.5
run412	0.432091	106.85
run413	0.236985	88.9714
run414	0.26359	95.3131
run415	0.359419	108.017
run416	0.226146	89.2559
run417	0.245935	90.0561
run418	0.333224	105.135
run419	0.212432	82.9066
run420	0.244047	92.3662
run421	0.421169	175.104
run422	0.210544	80.9552
run423	0.312613	100.108
run424	0.252094	92.4582
run425	0.357858	107.172
run426	0.335769	111.699
run427	0.218509	83.3595
run428	0.497454	113.615
run429	0.399655	108.107
run430	0.456233	100.357
run431	0.371407	112.024
run432	0.329857	108.785
run433	0.470603	116.283
run434	0.323698	104.065
run435	0.23641	89.7383
run436	0.415585	108.643
run437	0.415996	104.328
run438	0.314994	103.981
run439	0.245771	91.7287
run440	0.385942	154.451
run441	0.454426	109.121
run442	0.234685	88.6259
run443	0.350222	111.205
run444	0.394318	100.624
run445	0.360486	110.256
run446	0.260716	97.2046
run447	0.316965	106.67
run448	0.383725	112.385
run449	0.425768	105.652
run450	0.300131	106.91
run451	0.368616	100.196
run452	0.240105	104.192
run453	0.22048	85.6421
run454	0.472163	110.626
run455	0.460749	99.3875
run456	0.309	103.358
run457	0.32608	98.6313
run458	0.315569	107.664
run459	0.350632	112.211
run460	0.308014	107.197
run461	0.409673	120.081
run462	0.236081	93.7045
run463	0.437839	105.983
run464	0.209558	82.8428
run465	0.312449	101.917
run466	0.372639	101.306
run467	0.281163	105.924
run468	0.24339	92.1346
run469	0.269749	104.453
run470	0.459271	114.999
run471	0.342831	104.427
run472	0.318525	104.928
run473	0.213171	85.7212
run474	0.459928	115.597
run475	0.331582	113.358
run476	0.277796	105.955
run477	0.410659	107.767
run478	0.316226	109.216
run479	0.478486	118.468
run480	0.368041	110.31
run481	0.459599	109.806
run482	0.201347	77.4131
run483	0.369765	115.779
run484	0.299064	106.299
run485	0.492363	114.517
run486	0.245278	92.7846
run487	0.305879	106.426
run488	0.288799	107.36
run489	0.382247	100.639
run490	0.433569	114.353
run491	0.484562	100.361
run492	0.273772	97.3995
run493	0.31171	98.7227
run494	0.252422	105.144
run495	0.365413	111.74
run496	0.290524	108.895
run497	0.229512	89.48
run498	0.357366	98.5162
run499	0.46428	97.2891
run500	0.474544	100.16

### Sheet: A8_trm678
id	Volume ratio	Interface area
run000	0.303745	119.307
run001	0.396895	134.264
run002	0.427945	118.469
run003	0.242291	113.523
run004	0.219507	101.683
run005	0.383167	120.597
run006	0.348092	130.496
run007	0.350679	135.06
run008	0.355351	132.704
run009	0.31776	123.363
run010	0.285632	125.671
run011	0.446345	120.299
run012	0.328542	123.636
run013	0.46992	139.661
run014	0.488895	120.401
run015	0.212319	98.6713
run016	0.421261	142.955
run017	0.438942	120.933
run018	0.305757	127.384
run019	0.407533	117.554
run020	0.430461	121.598
run021	0.230576	118.198
run022	0.409473	119.892
run023	0.467908	142.691
run024	0.231941	113.96
run025	0.253504	111.463
run026	0.336951	126.515
run027	0.322792	125.982
run028	0.221448	108.717
run029	0.252498	118.055
run030	0.442679	142.797
run031	0.471573	119.4
run032	0.45303	117.631
run033	0.208582	104.224
run034	0.348523	128.054
run035	0.463883	116.623
run036	0.48832	137.431
run037	0.25221	111.95
run038	0.378998	120.773
run039	0.27097	112.631
run040	0.218141	104.34
run041	0.360957	126.926
run042	0.439158	119.607
run043	0.384461	119.908
run044	0.198304	95.5941
run045	0.270251	117.537
run046	0.352764	120.482
run047	0.284195	117.851
run048	0.467405	143.994
run049	0.349314	118.382
run050	0.355207	119.407
run051	0.230432	118.921
run052	0.477683	137.96
run053	0.255373	110.042
run054	0.476533	120.11
run055	0.232229	107.791
run056	0.368289	119.372
run057	0.431179	118.457
run058	0.356142	119.075
run059	0.312082	125.602
run060	0.367211	122.255
run061	0.273916	114.49
run062	0.324229	118.355
run063	0.436714	118.173
run064	0.247682	115.12
run065	0.212679	106.802
run066	0.453748	118.801
run067	0.311938	119.492
run068	0.333932	119.778
run069	0.482714	119.274
run070	0.257745	118.174
run071	0.384317	135.253
run072	0.410767	134.45
run073	0.39172	131.808
run074	0.392079	136.654
run075	0.330914	123.294
run076	0.488823	118.224
run077	0.254079	116.702
run078	0.478258	142.834
run079	0.343132	119.482
run080	0.365773	118.935
run081	0.481564	120.025
run082	0.356932	118.901
run083	0.224538	114.131
run084	0.223173	113.878
run085	0.347948	118.747
run086	0.358514	129.2
run087	0.323079	123.701
run088	0.202257	100.278
run089	0.308992	119.235
run090	0.326889	122.606
run091	0.28477	115.562
run092	0.35571	125.528
run093	0.425789	141.636
run094	0.379717	135.834
run095	0.26867	121.31
run096	0.413283	119.301
run097	0.313735	121.89
run098	0.311651	140.855
run099	0.247898	112.549
run100	0.254582	121.501
run101	0.448358	138.127
run102	0.348739	117.738
run103	0.46187	119.695
run104	0.269676	119.406
run105	0.317042	118.421
run106	0.313879	118.094
run107	0.337814	117.832
run108	0.21771	107.499
run109	0.331129	128.787
run110	0.350464	118.51
run111	0.350751	119.128
run112	0.47718	120.297
run113	0.499245	121.277
run114	0.206354	97.5636
run115	0.277438	124.196
run116	0.208007	104.102
run117	0.366995	128.388
run118	0.33537	130.87
run119	0.36527	121.968
run120	0.231654	104.187
run121	0.317329	130.167
run122	0.288148	119.264
run123	0.247826	113.015
run124	0.222813	106.254
run125	0.359879	121.091
run126	0.378207	142.384
run127	0.447136	124.476
run128	0.468051	142.166
run129	0.358226	141.039
run130	0.463451	144.745
run131	0.314023	122.324
run132	0.453892	144.392
run133	0.217207	100.13
run134	0.428808	134.982
run135	0.309926	123.893
run136	0.211169	103.282
run137	0.253288	109.659
run138	0.47488	120.516
run139	0.292101	121.927
run140	0.307698	118.018
run141	0.284338	124.355
run142	0.201251	95.8104
run143	0.426364	136.181
run144	0.342629	117.721
run145	0.34536	119.974
run146	0.256595	110.303
run147	0.358586	119.097
run148	0.403004	121.096
run149	0.304032	127.476
run150	0.430389	120.745
run151	0.373751	136.334
run152	0.361532	129.047
run153	0.425645	141.739
run154	0.376195	144.16
run155	0.290376	123.997
run156	0.422267	120.39
run157	0.44843	119.607
run158	0.276791	122.592
run159	0.345217	126.32
run160	0.204485	108.005
run161	0.247898	117.101
run162	0.451808	121.862
run163	0.398692	134.304
run164	0.405951	120.55
run165	0.427083	121.433
run166	0.342845	122.723
run167	0.458708	122.425
run168	0.285201	117.343
run169	0.263351	116.782
run170	0.387695	121.087
run171	0.220657	112.28
run172	0.27636	118.81
run173	0.240854	108.006
run174	0.475383	121.119
run175	0.482642	143.316
run176	0.485733	118.035
run177	0.267016	121.34
run178	0.303601	127.995
run179	0.387048	119.685
run180	0.44613	118.681
run181	0.35492	117.051
run182	0.413786	118.832
run183	0.48178	140.952
run184	0.407101	119.91
run185	0.490908	119.682
run186	0.385107	133.786
run187	0.413067	142.952
run188	0.212391	113.361
run189	0.472795	138.555
run190	0.309351	117.676
run191	0.242507	110.196
run192	0.305901	117.532
run193	0.256163	117.569
run194	0.354417	122.049
run195	0.260188	116.483
run196	0.492273	121.798
run197	0.457342	144.977
run198	0.436498	119.056
run199	0.374901	131.098
run200	0.483433	120.643
run201	0.460576	135.457
run202	0.469633	140.376
run203	0.269029	118.629
run204	0.412779	121.546
run205	0.467476	138.594
run206	0.405304	133.101
run207	0.470855	119.681
run208	0.486164	120.401
run209	0.342701	130.034
run210	0.19356	93.2982
run211	0.297635	141.2
run212	0.198519	101.257
run213	0.267735	119.621
run214	0.339682	137.512
run215	0.211026	108.242
run216	0.445986	120.989
run217	0.346295	129.869
run218	0.300151	118.171
run219	0.474089	119.779
run220	0.203263	102.885
run221	0.325595	128.387
run222	0.210523	98.8145
run223	0.391001	119.957
run224	0.34651	121.723
run225	0.34457	122.792
run226	0.254798	111.995
run227	0.306332	124.033
run228	0.227988	103.108
run229	0.455042	144.349
run230	0.452958	119.049
run231	0.254438	110.987
run232	0.238194	112.809
run233	0.30741	122.232
run234	0.433551	119.331
run235	0.270538	124.273
run236	0.216057	110.274
run237	0.387407	142.201
run238	0.389204	142.595
run239	0.446058	140.953
run240	0.340042	117.14
run241	0.465751	120.051
run242	0.479551	145.323
run243	0.443542	121.762
run244	0.313232	123.879
run245	0.268957	111.475
run246	0.419464	120.433
run247	0.468914	120.507
run248	0.37217	131.051
run249	0.482642	119.977
run250	0.381011	130.944
run251	0.265148	113.359
run252	0.444836	137.313
run253	0.32157	141.651
run254	0.209013	109.376
run255	0.31927	123.95
run256	0.470423	143.148
run257	0.447136	120.03
run258	0.425789	143.184
run259	0.43887	136.746
run260	0.419608	124.043
run261	0.238698	106.809
run262	0.358011	121.737
run263	0.245598	115.616
run264	0.411989	136.6
run265	0.25796	108.814
run266	0.208869	112.711
run267	0.451951	142.587
run268	0.343492	126.15
run269	0.461511	139.253
run270	0.275713	123.166
run271	0.370517	122.726
run272	0.369367	119.893
run273	0.272766	117.116
run274	0.48947	141.061
run275	0.339179	140.811
run276	0.335298	141.164
run277	0.410767	119.742
run278	0.205851	97.1416
run279	0.228348	111.492
run280	0.38367	118.618
run281	0.241285	109.763
run282	0.46762	118.874
run283	0.290376	167.024
run284	0.319126	119.488
run285	0.315748	123.83
run286	0.230504	102.999
run287	0.485948	120.423
run288	0.426292	119.927
run289	0.326385	140.82
run290	0.211744	109.038
run291	0.452958	118.676
run292	0.292963	118.176
run293	0.241141	105.804
run294	0.286351	116.497
run295	0.483648	117.878
run296	0.445842	119.996
run297	0.305901	121.406
run298	0.474808	140.521
run299	0.246891	107.905
run300	0.462086	142.213
run301	0.413426	134.972
run302	0.434342	119.196
run303	0.267088	122.511
run304	0.318982	122.07
run305	0.32811	117.535
run306	0.234169	104.519
run307	0.351182	128.29
run308	0.207935	103.197
run309	0.465248	120.694
run310	0.433479	142.841
run311	0.411558	119.452
run312	0.239129	106.786
run313	0.392223	118.386
run314	0.231438	112.144
run315	0.480845	119.453
run316	0.255804	121.098
run317	0.307842	124.883
run318	0.474089	142.854
run319	0.251276	113.413
run320	0.468195	144.588
run321	0.358657	141.282
run322	0.271976	123.69
run323	0.281607	115.86
run324	0.281535	124.398
run325	0.400129	119.479
run326	0.379357	119.427
run327	0.374757	120.366
run328	0.279379	123.824
run329	0.459714	118.587
run330	0.352979	130.596
run331	0.219148	113.867
run332	0.254941	108.383
run333	0.198735	94.3276
run334	0.282973	121.173
run335	0.266441	123.417
run336	0.330698	119.236
run337	0.481061	121.699
run338	0.306045	124.612
run339	0.304248	129.08
run340	0.421045	137.472
run341	0.384892	121.41
run342	0.469273	119.304
run343	0.303745	120.408
run344	0.499748	118.955
run345	0.472795	120.39
run346	0.234026	108.924
run347	0.240782	108.13
run348	0.336017	141.416
run349	0.444764	136.797
run350	0.206641	108.268
run351	0.212248	107.376
run352	0.405017	136.638
run353	0.48293	119.773
run354	0.496083	120.474
run355	0.274707	118.764
run356	0.491195	117.64
run357	0.260907	109.753
run358	0.224682	106.914
run359	0.328398	126.629
run360	0.405664	119.287
run361	0.403076	140.186
run362	0.263423	121.768
run363	0.261266	119.852
run364	0.446633	123.395
run365	0.475023	119.071
run366	0.324014	118.127
run367	0.317113	131.88
run368	0.365701	127.12
run369	0.257529	109.802
run370	0.371882	119.283
run371	0.414864	143.184
run372	0.325379	124.035
run373	0.344929	122.346
run374	0.336879	136.211
run375	0.427945	118.766
run376	0.331201	125.242
run377	0.210091	105.943
run378	0.435779	136.856
run379	0.37447	141.58
run380	0.302882	124.365
run381	0.220944	107.487
run382	0.20276	96.8257
run383	0.317042	123.066
run384	0.409976	120.703
run385	0.33652	116.266
run386	0.293682	127.335
run387	0.48063	120.362
run388	0.299792	118.978
run389	0.395673	121.282
run390	0.300079	119.24
run391	0.366204	122.407
run392	0.317185	118.518
run393	0.397182	141.056
run394	0.390642	120.49
run395	0.316826	118.449
run396	0.246101	114.277
run397	0.308201	117.633
run398	0.423776	120.911
run399	0.417811	121.119
run400	0.375117	121.309
run401	0.267448	117.712
run402	0.452383	139.482
run403	0.261338	112.685
run404	0.260188	114.655
run405	0.337742	136.51
run406	0.410551	118.899
run407	0.385826	141.959
run408	0.351901	132.401
run409	0.395601	120.981
run410	0.22001	115.532
run411	0.44613	119.852
run412	0.450226	119.394
run413	0.358801	117.923
run414	0.482067	118.902
run415	0.396679	119.664
run416	0.237404	107.973
run417	0.458492	120.307
run418	0.347014	132.044
run419	0.283188	117.037
run420	0.384964	119.335
run421	0.489327	119.934
run422	0.309926	118.46
run423	0.34306	126.146
run424	0.223101	106.077
run425	0.433983	142.386
run426	0.307267	124.016
run427	0.350032	132.564
run428	0.489614	120.046
run429	0.333142	130.026
run430	0.49867	119.815
run431	0.28132	116.684
run432	0.24222	106.671
run433	0.28901	124.678
run434	0.35571	128.619
run435	0.361389	120.461
run436	0.213254	105.512
run437	0.43657	141.043
run438	0.304607	121.868
run439	0.416445	136.813
run440	0.495508	143.659
run441	0.437433	137.183
run442	0.364623	119.965
run443	0.344354	144.041
run444	0.30547	131.038
run445	0.380076	130.443
run446	0.268813	116.368
run447	0.493567	141.477
run448	0.481348	142.081
run449	0.247826	110.301
run450	0.423273	120.013
run451	0.447783	120.223
run452	0.399411	119.677
run453	0.295838	117.945
run454	0.219076	108.937
run455	0.241932	105.896
run456	0.385826	121.362
run457	0.27557	124.167
run458	0.270323	114.725
run459	0.285488	123.392
run460	0.45073	120.914
run461	0.415798	119.559
run462	0.364407	118.911
run463	0.414864	142.631
run464	0.267735	114.695
run465	0.403795	135.904
run466	0.393445	131.901
run467	0.359807	118.017
run468	0.425789	145.229
run469	0.407461	121.087
run470	0.274779	123.379
run471	0.219291	106.982
run472	0.260835	110.557
run473	0.212248	99.8532
run474	0.423489	122.234
run475	0.397111	122.125
run476	0.492848	142.34
run477	0.383814	118.374
run478	0.357867	128.227
run479	0.266873	115.689
run480	0.315892	122.102
run481	0.358226	120.136
run482	0.490477	121.346
run483	0.379501	133.456
run484	0.249407	111.509
run485	0.469776	117.96
run486	0.296198	126.948
run487	0.298713	121.443
run488	0.256666	111.845
run489	0.325307	130.76
run490	0.224107	111.512
run491	0.299288	128.031
run492	0.41012	118.98
run493	0.37102	122.476
run494	0.285488	116.385
run495	0.286638	118.1
run496	0.29591	118.742
run497	0.35952	119.166
run498	0.200316	101.332
run499	0.36182	131.896
run500	0.402501	136.88

### Sheet: A9_trm678
id	Volume ratio	Interface area
run000	0.370948	93.2209
run001	0.480508	93.6043
run002	0.424197	92.714
run003	0.344436	89.3837
run004	0.310904	87.1871
run005	0.490963	92.9837
run006	0.337267	93.6954
run007	0.483047	93.8659
run008	0.394772	92.2613
run009	0.36938	93.423
run010	0.446751	93.4182
run011	0.296789	86.9707
run012	0.438536	94.2372
run013	0.237117	79.0452
run014	0.474832	93.407
run015	0.214787	92.5982
run016	0.446677	94.2509
run017	0.360269	94.6995
run018	0.428305	91.6836
run019	0.247349	98.0107
run020	0.305153	92.617
run021	0.311202	85.7583
run022	0.455041	92.5588
run023	0.351008	89.1331
run024	0.400523	92.5065
run025	0.314638	87.6284
run026	0.42345	93.4364
run027	0.231516	95.0596
run028	0.456236	93.7852
run029	0.233308	111.577
run030	0.358252	91.1479
run031	0.222255	95.0664
run032	0.466617	93.5055
run033	0.376102	90.2681
run034	0.297834	93.8922
run035	0.206423	77.2376
run036	0.485138	90.7976
run037	0.384317	94.4738
run038	0.307095	87.2787
run039	0.437565	93.9874
run040	0.367588	89.6872
run041	0.436669	90.937
run042	0.306199	88.0422
run043	0.234951	79.843
run044	0.241449	95.6995
run045	0.33637	88.8515
run046	0.405825	89.3073
run047	0.374085	90.6291
run048	0.261165	83.4764
run049	0.291262	94.466
run050	0.343316	93.1666
run051	0.38835	92.481
run052	0.211949	78.2001
run053	0.332786	94.327
run054	0.352427	94.7609
run055	0.287379	95.1197
run056	0.428977	90.6268
run057	0.359895	92.2062
run058	0.431815	175.987
run059	0.477521	94.2395
run060	0.317102	87.1692
run061	0.385661	90.8485
run062	0.266766	84.7714
run063	0.250187	94.6999
run064	0.468036	91.3514
run065	0.401643	94.4613
run066	0.319866	88.0937
run067	0.393801	92.3951
run068	0.410456	92.2308
run069	0.300672	95.0365
run070	0.445108	93.0812
run071	0.355863	93.2754
run072	0.207095	78.4175
run073	0.441524	91.4647
run074	0.358327	95.0427
run075	0.488723	95.9179
run076	0.362211	96.2697
run077	0.25997	81.2535
run078	0.400597	94.8081
run079	0.340851	95.7881
run080	0.303062	93.7053
run081	0.233757	95.739
run082	0.226139	93.5995
run083	0.204854	94.5368
run084	0.395743	93.5163
run085	0.219791	77.839
run086	0.476998	95.1268
run087	0.247125	95.8246
run088	0.298581	94.4259
run089	0.324197	87.6599
run090	0.409559	92.4324
run091	0.281703	93.7217
run092	0.478566	93.9448
run093	0.322629	94.4159
run094	0.315982	88.9048
run095	0.258775	82.4513
run096	0.493353	94.9412
run097	0.321135	94.3971
run098	0.320015	92.3501
run099	0.323674	86.3477
run100	0.31658	94.1376
run101	0.466243	93.2973
run102	0.200373	102.778
run103	0.266169	95.9053
run104	0.314787	87.9845
run105	0.418745	93.8995
run106	0.244735	96.0797
run107	0.277595	94.9603
run108	0.394698	90.0519
run109	0.414563	92.5871		170.626	0.770459	0.934053	75.7573	177.324
run110	0.309858	87.5509			0.958333	0.944693
run111	0.493129	93.5671
run112	0.256161	82.9115
run113	0.281105	94.9354
run114	0.499627	93.4386
run115	0.319866	88.7451
run116	0.466617	95.1311
run117	0.47401	93.3702
run118	0.355937	92.8517
run119	0.387976	91.1513
run120	0.376176	90.7763
run121	0.479089	96.4468
run122	0.353398	92.7076
run123	0.462136	94.1518
run124	0.21053	93.6606
run125	0.482001	93.5377
run126	0.449066	93.5818
run127	0.285736	95.845
run128	0.466467	93.8493
run129	0.234354	95.3603
run130	0.379164	91.4881
run131	0.394249	92.5417
run132	0.329425	92.3095
run133	0.490291	93.7218
run134	0.210456	94.5291
run135	0.284317	84.172
run136	0.485885	93.7022
run137	0.309037	86.2392
run138	0.499029	94.0899
run139	0.22472	78.0676
run140	0.243913	95.1497
run141	0.413294	92.3482
run142	0.226438	76.1838
run143	0.244287	80.4197
run144	0.417102	91.6362
run145	0.313742	93.5529
run146	0.484391	91.2925
run147	0.311949	93.222
run148	0.477446	93.9105
run149	0.261314	82.8116
run150	0.254817	82.1368
run151	0.31292	94.3911
run152	0.465945	93.4671
run153	0.456161	93.4033
run154	0.327035	89.9566
run155	0.321135	88.5644
run156	0.398058	91.3709
run157	0.257655	83.4472
run158	0.295818	94.813
run159	0.261613	96.425
run160	0.479836	95.7337
run161	0.370351	92.2568
run162	0.324421	89.4668
run163	0.315833	87.6303
run164	0.343167	94.3733
run165	0.412547	90.5718
run166	0.264974	84.0377
run167	0.205676	79.0269
run168	0.444361	94.5711
run169	0.241524	80.7983
run170	0.491561	92.6068
run171	0.474234	93.1742
run172	0.374608	94.2692
run173	0.45295	94.0525
run174	0.444884	90.8933
run175	0.280583	83.405
run176	0.271173	94.2361
run177	0.273861	85.2385
run178	0.390963	91.6251
run179	0.269455	95.0425
run180	0.425467	92.6263
run181	0.473562	94.4855
run182	0.29059	92.9457
run183	0.291187	94.9836
run184	0.382524	92.2806
run185	0.240926	96.4293
run186	0.276326	84.227
run187	0.365646	91.6816
run188	0.465422	93.3058
run189	0.259223	81.6292
run190	0.460642	91.9596
run191	0.416804	177.324
run192	0.318521	87.5983
run193	0.222106	97.7441
run194	0.389694	93.5534
run195	0.263555	94.408
run196	0.197087	77.3966
run197	0.482972	91.9765
run198	0.356385	89.9571
run199	0.325392	92.3403
run200	0.203734	105.845
run201	0.408738	92.9967
run202	0.34705	91.2442
run203	0.239208	81.0034
run204	0.372816	93.3339
run205	0.36714	92.3029
run206	0.475355	94.4761
run207	0.378865	91.9182
run208	0.37655	92.205
run209	0.424048	90.7948
run210	0.317102	92.3553
run211	0.386482	92.7048
run212	0.386632	92.8924
run213	0.367961	94.2271
run214	0.374981	94.2007
run215	0.476624	95.107
run216	0.478342	92.7303
run217	0.246303	94.7189
run218	0.268559	83.1584
run219	0.281031	93.3715
run220	0.297087	94.4237
run221	0.354444	91.0619
run222	0.202016	92.4195
run223	0.281628	83.8947
run224	0.230097	109.941
run225	0.40463	92.2807
run226	0.499104	92.9799
run227	0.322106	94.5963
run228	0.373861	91.1384
run229	0.328902	88.8024
run230	0.204481	77.0667
run231	0.381927	90.0106
run232	0.355639	90.8508
run233	0.360941	95.0063
run234	0.497461	94.3413
run235	0.33876	91.5901
run236	0.354518	90.1399
run237	0.292084	83.6705
run238	0.303958	85.3027
run239	0.232114	80.722
run240	0.246079	95.2888
run241	0.439358	93.4153
run242	0.243391	94.2931
run243	0.288275	93.6844
run244	0.346677	91.7753
run245	0.401792	92.0062
run246	0.355414	95.1261
run247	0.477595	93.1145
run248	0.268036	83.9032
run249	0.438088	93.0166
run250	0.492233	92.4803
run251	0.218223	80.0497
run252	0.387752	89.9256
run253	0.20941	94.0691
run254	0.360418	93.9421
run255	0.332786	88.3997
run256	0.456833	175.302
run257	0.488499	91.7225
run258	0.430097	91.9202
run259	0.215459	143.149
run260	0.354593	92.78
run261	0.48835	94.6679
run262	0.422255	90.7877
run263	0.355265	91.0318
run264	0.434503	92.5951
run265	0.369679	92.3891
run266	0.418297	92.5336
run267	0.453771	94.2573
run268	0.449216	92.3793
run269	0.454518	93.5596
run270	0.293876	95.7241
run271	0.367214	93.1308
run272	0.325243	88.1764
run273	0.334951	92.4571
run274	0.198581	92.8136
run275	0.251606	95.4995
run276	0.273488	94.5142
run277	0.22472	78.6288
run278	0.356311	91.4318
run279	0.372143	94.1402
run280	0.285885	85.5867
run281	0.226512	78.8835
run282	0.419791	91.9201
run283	0.341449	94.3503
run284	0.350187	91.9072
run285	0.384839	92.3601
run286	0.330769	93.7066
run287	0.248469	81.7712
run288	0.47177	92.1285
run289	0.306497	86.3042
run290	0.210829	78.2356
run291	0.24242	80.965
run292	0.484466	92.8342
run293	0.495444	93.8972
run294	0.206348	108.053
run295	0.40463	92.3207
run296	0.36475	90.3051
run297	0.261314	83.2405
run298	0.222031	105.183
run299	0.393577	91.1575
run300	0.477521	92.8776
run301	0.336445	93.7144
run302	0.282823	94.4557
run303	0.260568	83.357
run304	0.277147	84.6757
run305	0.20224	104.694
run306	0.440926	92.7311
run307	0.228305	79.5333
run308	0.22106	77.7947
run309	0.212995	94.9241
run310	0.369604	90.9844
run311	0.267737	95.324
run312	0.472293	93.5165
run313	0.242942	94.2633
run314	0.299328	85.9219
run315	0.454145	92.0071
run316	0.40717	177.272
run317	0.244212	95.9806
run318	0.199552	77.9832
run319	0.352801	94.8198
run320	0.308364	94.306
run321	0.264451	97.4736
run322	0.474832	94.2863
run323	0.350336	90.7566
run324	0.295594	94.2209
run325	0.345631	91.2635
run326	0.423002	93.7134
run327	0.375728	93.7089
run328	0.281703	87.2771
run329	0.219044	95.5281
run330	0.268857	83.8347
run331	0.385512	92.8641
run332	0.420164	93.2254
run333	0.324869	95.8746
run334	0.244361	80.2525
run335	0.373712	94.6131
run336	0.246154	94.9823
run337	0.218521	78.3842
run338	0.363331	92.1088
run339	0.497461	171.711
run340	0.438013	93.247
run341	0.322031	88.0805
run342	0.392158	93.0241
run343	0.231143	97.8196
run344	0.224496	78.6919
run345	0.461613	94.6994
run346	0.313219	86.8159
run347	0.386856	93.7991
run348	0.314862	93.2745
run349	0.497237	94.5075
run350	0.246677	94.9336
run351	0.456161	93.377
run352	0.475056	93.1263
run353	0.205004	105.249
run354	0.403659	91.699
run355	0.200373	76.9856
run356	0.487005	95.0737
run357	0.456385	91.5867
run358	0.324869	94.6337
run359	0.316804	94.0555
run360	0.383943	92.6498
run361	0.289768	94.5984
run362	0.22106	93.0099
run363	0.377222	93.6954
run364	0.199029	94.1176
run365	0.404705	92.248
run366	0.43047	90.7554
run367	0.424795	90.9389
run368	0.347797	89.769
run369	0.459447	96.8783
run370	0.482375	95.3532
run371	0.299552	84.2069
run372	0.29888	87.4822
run373	0.221583	77.7582
run374	0.230695	94.458
run375	0.281031	85.9245
run376	0.49171	94.0259
run377	0.348096	90.5275
run378	0.211426	93.2161
run379	0.371173	93.4842
run380	0.227857	79.395
run381	0.248544	81.0354
run382	0.436669	91.8527
run383	0.468484	94.3665
run384	0.309858	92.9565
run385	0.256236	82.6649
run386	0.332263	96.1099
run387	0.452577	91.5045
run388	0.349589	90.3062
run389	0.353622	94.4618
run390	0.417028	90.2428
run391	0.250261	96.3888
run392	0.26699	82.1451
run393	0.420388	91.8532
run394	0.344063	93.5125
run395	0.479238	93.6049
run396	0.30224	85.3942
run397	0.485437	94.861
run398	0.368036	95.7125
run399	0.254294	96.5675
run400	0.256908	83.4479
run401	0.395892	93.1212
run402	0.223898	94.5613
run403	0.398656	93.9309
run404	0.308962	93.3714
run405	0.412995	92.3929
run406	0.470127	90.8936
run407	0.445034	91.6794
run408	0.339582	89.4509
run409	0.461688	172.681
run410	0.379313	93.8253
run411	0.45168	92.1155
run412	0.325317	93.5466
run413	0.409037	91.8182
run414	0.364003	92.2769
run415	0.220015	77.2277
run416	0.238013	80.3543
run417	0.252651	95.3119
run418	0.23286	94.5988
run419	0.436968	91.0825
run420	0.318969	88.1235
run421	0.407916	91.7447
run422	0.283719	84.9575
run423	0.24944	82.059
run424	0.460344	91.1789
run425	0.411352	91.6675
run426	0.355639	91.9036
run427	0.290067	84.9744
run428	0.346901	93.5836
run429	0.312547	94.0078
run430	0.366243	95.1192
run431	0.347423	93.5626
run432	0.317252	88.1878
run433	0.220015	92.6866
run434	0.387677	93.2271
run435	0.481628	94.0521
run436	0.496117	94.4899
run437	0.335026	92.3301
run438	0.473637	94.2159
run439	0.20941	77.8696
run440	0.234055	81.5141
run441	0.489768	95.3033
run442	0.271845	96.7713
run443	0.279164	83.3588
run444	0.240105	94.5947
run445	0.482748	93.9523
run446	0.327782	95.7581
run447	0.293353	85.3719
run448	0.350784	94.049
run449	0.355265	90.3382
run450	0.31755	89.9229
run451	0.244212	95.2457
run452	0.49776	92.7957
run453	0.218969	79.1919
run454	0.214787	77.4757
run455	0.307244	86.851
run456	0.358103	95.0647
run457	0.26363	95.6335
run458	0.371621	93.8931
run459	0.319642	87.8463
run460	0.312024	92.5507
run461	0.488125	94.6241
run462	0.377072	90.999
run463	0.441374	94.1909
run464	0.343689	93.8868
run465	0.221957	93.6911
run466	0.48342	95.3985
run467	0.371621	92.9346
run468	0.450037	94.65
run469	0.499627	94.3898
run470	0.362584	91.2753
run471	0.277969	94.0655
run472	0.345631	90.689
run473	0.43891	94.7283
run474	0.367812	90.8919
run475	0.414638	92.7989
run476	0.302689	84.554
run477	0.376624	91.8629
run478	0.347722	90.3989
run479	0.203435	75.7573
run480	0.258103	96.586
run481	0.446229	92.1513
run482	0.406423	93.6128
run483	0.381105	94.7754
run484	0.286557	93.9822
run485	0.220538	78.262
run486	0.316206	94.4059
run487	0.203062	103.574
run488	0.311501	93.2307
run489	0.457506	92.2293
run490	0.440105	174.881
run491	0.483645	93.7735
run492	0.384391	91.9016
run493	0.468484	94.1443
run494	0.346826	93.1716
run495	0.459522	92.0413
run496	0.327483	88.671
run497	0.395743	90.478
run498	0.41994	91.9739
run499	0.319193	92.7641
run500	0.212547	93.3617

### Sheet: A10_trm678
id	Volume ratio	Interface area
run000	0.459517	113.12
run001	0.379638	105.533
run002	0.282467	107.443
run003	0.352096	110.601
run004	0.421725	108.944
run005	0.266606	103.589
run006	0.294892	108.544
run007	0.260078	102.383
run008	0.264487	103.484
run009	0.437529	109.501
run010	0.45339	112.692
run011	0.357364	106.909
run012	0.244388	101.567
run013	0.427393	110.474
run014	0.335147	108.176
run015	0.454993	112.557
run016	0.467361	111.86
run017	0.462151	110.847
run018	0.308062	110.887
run019	0.470511	108.093
run020	0.455279	113.161
run021	0.410616	111.945
run022	0.346599	105.672
run023	0.444228	109.146
run024	0.449725	111.548
run025	0.211292	96.3182
run026	0.276283	105.147
run027	0.495419	109.841
run028	0.397618	110.72
run029	0.337838	107.632
run030	0.237861	97.5891
run031	0.43478	108.913
run032	0.373798	105.568
run033	0.407925	108.933
run034	0.374427	106.016
run035	0.415483	109.046
run036	0.33612	111.373
run037	0.476752	112.402
run038	0.244789	98.9142
run039	0.312643	108.28
run040	0.469595	113.871
run041	0.316766	109.249
run042	0.229501	96.1859
run043	0.237632	100.56
run044	0.319457	109.987
run045	0.47366	112.431
run046	0.378436	105.859
run047	0.482707	111.364
run048	0.335948	107.736
run049	0.204535	91.5177
run050	0.413937	109.097
run051	0.398248	107.57
run052	0.452817	180.078
run053	0.246965	154.741
run054	0.291743	108.966
run055	0.442224	112.016
run056	0.358337	109.729
run057	0.295522	109.622
run058	0.234024	100.133
run059	0.421324	110.196
run060	0.431688	110.142
run061	0.33967	107.636
run062	0.320373	109.527
run063	0.314762	108.32
run064	0.369159	108.309
run065	0.432432	111.606
run066	0.243243	157.621
run067	0.257845	158.977
run068	0.385708	107.39
run069	0.264544	101.845
run070	0.269984	104.661
run071	0.371106	109.417
run072	0.454191	111.591
run073	0.39945	104.975
run074	0.309093	111.713
run075	0.28344	106.504
run076	0.361716	108.661
run077	0.242785	101.472
run078	0.308864	109.946
run079	0.472916	196.411
run080	0.327245	105.341
run081	0.421496	111.289
run082	0.309036	108.904
run083	0.460719	112.046
run084	0.23746	97.9413
run085	0.498282	111.739
run086	0.325126	109.694
run087	0.254123	100.285
run088	0.243701	102.531
run089	0.351294	105.023
run090	0.229386	95.0091
run091	0.341503	109.558
run092	0.439934	109.966
run093	0.289109	106.485
run094	0.415999	110.451
run095	0.200527	97.4267
run096	0.204993	92.3819
run097	0.216961	99.7329
run098	0.219022	93.0489
run099	0.410845	106.35
run100	0.262884	102.282
run101	0.221713	99.3595
run102	0.246622	101.584
run103	0.47429	112.703
run104	0.40615	106.737
run105	0.325183	205.177
run106	0.384104	105.791
run107	0.239235	103.168
run108	0.32358	181.878
run109	0.482994	111.545
run110	0.394469	200.472
run111	0.417316	112.144
run112	0.253607	102.318
run113	0.237059	98.5254
run114	0.221713	95.3807
run115	0.206539	91.2877
run116	0.481963	111.366
run117	0.335376	111.889
run118	0.461235	114.413
run119	0.40781	107.11
run120	0.341674	106.984
run121	0.41869	109.03
run122	0.491583	113.082
run123	0.237403	97.3677
run124	0.420522	110.964
run125	0.336578	107.423
run126	0.300676	107.194
run127	0.394526	106.246
run128	0.239464	99.5797
run129	0.234425	150.867
run130	0.476237	111.033
run131	0.276454	103.508
run132	0.212036	91.4141
run133	0.359311	169.682
run134	0.262597	102.685
run135	0.348603	107.964
run136	0.274508	106.145
run137	0.474977	110.954
run138	0.227096	100.382
run139	0.298385	107.725
run140	0.452703	109.378
run141	0.41451	110.286
run142	0.491812	110.828
run143	0.311612	110.269
run144	0.385364	106.833
run145	0.350893	107.901
run146	0.453218	111.164
run147	0.328275	106.894
run148	0.210032	92.8884
run149	0.359883	106.307
run150	0.285731	108.246
run151	0.260021	102.32
run152	0.431745	111.729
run153	0.464899	111.533
run154	0.455623	111.704
run155	0.240437	98.5137
run156	0.401168	111.203
run157	0.357135	107.25
run158	0.214098	94.4558
run159	0.198981	89.8293
run160	0.435124	115.821
run161	0.231219	95.4021
run162	0.437815	110.883
run163	0.289624	107.628
run164	0.443369	111.106
run165	0.291514	106.77
run166	0.235284	97.7203
run167	0.354329	105.125
run168	0.25229	102.352
run169	0.200069	91.2578
run170	0.425618	111.7
run171	0.219423	97.4158
run172	0.486601	114.329
run173	0.295121	107.118
run174	0.417087	109.083
run175	0.314246	108.524
run176	0.314017	109.681
run177	0.432032	111.264
run178	0.250229	101.434
run179	0.25962	103.886
run180	0.315163	108.585
run181	0.38943	110.606
run182	0.204764	98.9674
run183	0.284986	107.689
run184	0.287334	107.888
run185	0.402485	106.39
run186	0.468907	110.569
run187	0.373683	107.459
run188	0.223202	94.2669
run189	0.22366	94.3369
run190	0.368415	110.811
run191	0.386395	108.924
run192	0.416972	109.192
run193	0.202531	91.6273
run194	0.295923	108.004
run195	0.434207	112.681
run196	0.471198	111.093
run197	0.348832	109.502
run198	0.442797	110.936
run199	0.459517	110.961
run200	0.471599	113.012
run201	0.326787	108.206
run202	0.450641	110.799
run203	0.406207	109.812
run204	0.23872	99.1748
run205	0.39235	107.781
run206	0.428252	109.637
run207	0.338869	107.458
run208	0.278859	104.555
run209	0.244446	98.2096
run210	0.233223	97.6595
run211	0.289052	105.819
run212	0.289796	108.965
run213	0.4515	111.436
run214	0.325298	108.646
run215	0.401683	107.166
run216	0.203333	91.419
run217	0.370419	106.373
run218	0.28888	104.635
run219	0.498168	110.72
run220	0.407352	108.937
run221	0.226695	94.8966
run222	0.348832	105.751
run223	0.222114	95.2689
run224	0.409585	107.815
run225	0.259677	104.001
run226	0.384505	105.063
run227	0.487975	110.346
run228	0.358108	109.188
run229	0.29598	106.352
run230	0.280348	106.118
run231	0.220683	93.2346
run232	0.34156	110.061
run233	0.321175	109.537
run234	0.358223	109.025
run235	0.314934	108.228
run236	0.245133	99.371
run237	0.326271	109.422
run238	0.471427	167.986
run239	0.403573	107.249
run240	0.288937	104.252
run241	0.461635	112.632
run242	0.32295	109.213
run243	0.448351	111.64
run244	0.499771	111.597
run245	0.436154	108.769
run246	0.366812	107.391
run247	0.370763	104.377
run248	0.204592	97.9952
run249	0.407524	108.682
run250	0.23328	96.1513
run251	0.346885	106.205
run252	0.273534	105.021
run253	0.436784	108.779
run254	0.385192	106.684
run255	0.330394	107.548
run256	0.381642	103.51
run257	0.423843	109.422
run258	0.326557	107.746
run259	0.305314	112.625
run260	0.32713	110.394
run261	0.315793	108.457
run262	0.389258	109.962
run263	0.355875	111.194
run264	0.473317	110.801
run265	0.219824	95.4513
run266	0.383704	105.695
run267	0.266491	102.958
run268	0.466789	111.94
run269	0.220167	145.852
run270	0.251832	155.25
run271	0.287506	105.719
run272	0.24519	97.7635
run273	0.266491	101.884
run274	0.312529	108.371
run275	0.404088	108.414
run276	0.420064	107.955
run277	0.45757	111.616
run278	0.260135	157.481
run279	0.434551	108.748
run280	0.307146	107.251
run281	0.278344	107.497
run282	0.401512	108.979
run283	0.269297	102.74
run284	0.361429	105.924
run285	0.373454	109.988
run286	0.466445	110.227
run287	0.390918	106.391
run288	0.254638	101.102
run289	0.376718	107.697
run290	0.39235	108.467
run291	0.329249	109.512
run292	0.463926	112.639
run293	0.308234	109.534
run294	0.307261	112.424
run295	0.447607	109.495
run296	0.270957	103.182
run297	0.288193	106.626
run298	0.255841	103.113
run299	0.400252	108.905
run300	0.220282	92.5266
run301	0.312471	108.569
run302	0.272332	103.515
run303	0.375172	105.601
run304	0.392694	109.538
run305	0.410444	107.96
run306	0.345683	107.843
run307	0.492842	114.263
run308	0.4444	108.259
run309	0.220568	99.7695
run310	0.379066	110.766
run311	0.262426	101.886
run312	0.369274	110.075
run313	0.416285	110.323
run314	0.415311	109.093
run315	0.410731	105.492
run316	0.275653	103.692
run317	0.25773	100.725
run318	0.308864	110.924
run319	0.250515	101.097
run320	0.218049	99.0199
run321	0.348717	109.299
run322	0.428768	109.511
run323	0.206997	97.6916
run324	0.209918	92.5774
run325	0.428539	108.775
run326	0.211349	95.1203
run327	0.461464	112.364
run328	0.238662	96.8229
run329	0.230989	96.3793
run330	0.444171	110.957
run331	0.218793	95.3658
run332	0.422813	109.661
run333	0.452932	111.549
run334	0.300218	109.185
run335	0.382158	110.517
run336	0.349691	107.369
run337	0.378894	107.746
run338	0.377577	103.421
run339	0.3959	106.004
run340	0.343736	108.188
run341	0.474347	109.065
run342	0.401512	109.457
run343	0.214327	91.8375
run344	0.440678	112.333
run345	0.202245	91.0249
run346	0.244446	99.3127
run347	0.467991	110.242
run348	0.461693	109.929
run349	0.365953	107.389
run350	0.212322	142.546
run351	0.495877	111.394
run352	0.404375	108.2
run353	0.213639	99.1755
run354	0.358165	109.354
run355	0.303997	107.897
run356	0.440163	108.91
run357	0.392751	109.42
run358	0.266835	101.834
run359	0.414166	109.108
run360	0.356963	111.112
run361	0.414109	110.064
run362	0.368358	110.218
run363	0.447778	110.451
run364	0.496393	111.64
run365	0.288136	105.237
run366	0.360284	108.217
run367	0.457226	110.946
run368	0.257902	102.141
run369	0.253321	101.842
run370	0.260421	103.024
run371	0.459803	109.677
run372	0.329592	106.878
run373	0.297469	108.979
run374	0.397274	105.703
run375	0.237689	98.1436
run376	0.329821	108.798
run377	0.404546	107.578
run378	0.467132	112.994
run379	0.319514	113.355
run380	0.427279	105.379
run381	0.428023	109.905
run382	0.260822	101.861
run383	0.289224	107.102
run384	0.402084	108.503
run385	0.265861	102.367
run386	0.26254	103.727
run387	0.23746	97.416
run388	0.456024	111.525
run389	0.248282	101.558
run390	0.276168	102.78
run391	0.25481	100.396
run392	0.231734	98.8513
run393	0.422412	109.796
run394	0.333085	110.229
run395	0.214956	99.9997
run396	0.304455	109.387
run397	0.344881	104.849
run398	0.481505	109.379
run399	0.485799	113.694
run400	0.200928	97.1639
run401	0.40134	106.54
run402	0.227382	94.2464
run403	0.226809	101.638
run404	0.269068	104.533
run405	0.409929	108.901
run406	0.361372	107.407
run407	0.47492	110.065
run408	0.324668	109.814
run409	0.268037	103.239
run410	0.292373	108.294
run411	0.391548	107.518
run412	0.22847	94.917
run413	0.292373	106.173
run414	0.223546	95.2395
run415	0.23328	96.124
run416	0.258475	101.447
run417	0.386338	107.584
run418	0.459689	107.76
run419	0.451615	111.101
run420	0.452016	111.014
run421	0.206654	97.265
run422	0.438502	109.687
run423	0.416628	105.395
run424	0.25126	101.357
run425	0.295637	110.862
run426	0.234253	99.3792
run427	0.205337	99.4243
run428	0.26088	102.254
run429	0.405176	108.374
run430	0.498454	113.127
run431	0.498339	111.505
run432	0.279833	107.108
run433	0.467934	111.496
run434	0.381356	107.077
run435	0.492442	113.819
run436	0.329764	107.887
run437	0.455222	110.466
run438	0.37981	110.691
run439	0.220969	93.6013
run440	0.485971	112.942
run441	0.424874	108.742
run442	0.264487	103.704
run443	0.478355	111.154
run444	0.442453	108.969
run445	0.484425	114.517
run446	0.316193	109.785
run447	0.406722	109.913
run448	0.466388	108.865
run449	0.321519	106.988
run450	0.2433	100.781
run451	0.22303	94.1828
run452	0.341903	110.635
run453	0.296553	105.594
run454	0.315907	106.76
run455	0.367098	109.303
run456	0.208314	99.57
run457	0.411361	107.941
run458	0.463582	110.971
run459	0.490037	112.879
run460	0.240266	99.2334
run461	0.356734	106.376
run462	0.235341	99.8986
run463	0.461979	113.543
run464	0.475149	113.897
run465	0.42705	112.265
run466	0.304569	108.257
run467	0.24874	100.324
run468	0.348317	110.044
run469	0.233795	96.2786
run470	0.470511	110.327
run471	0.33194	106.414
run472	0.309837	108.211
run473	0.48454	112.862
run474	0.297526	108.388
run475	0.424989	109.698
run476	0.403516	108.758
run477	0.298557	109.956
run478	0.439189	111.766
run479	0.380726	104.642
run480	0.267121	103.082
run481	0.360742	105.519
run482	0.236887	96.7538
run483	0.438101	110.75
run484	0.478527	114.466
run485	0.211807	93.1432
run486	0.484024	113.644
run487	0.47721	116.071
run488	0.499313	112.214
run489	0.279203	106.923
run490	0.490724	112.036
run491	0.478699	111.179
run492	0.393552	110.905
run493	0.268438	162.142
run494	0.40781	107.253
run495	0.25544	100.865
run496	0.237632	101.411
run497	0.279661	164.117
run498	0.33423	109.174
run499	0.252462	101.082
run500	0.290426	108.697

### Sheet: T1_trm678
id	Volume ratio	Interface area
run000	0.252744	128.048
run001	0.289741	135.661
run002	0.433016	146.097
run003	0.345002	134.935
run004	0.32463	132.758
run005	0.360662	142.963
run006	0.390634	143.59
run007	0.398215	207.654
run008	0.425084	144.719
run009	0.370613	138.824
run010	0.321557	126.593
run011	0.291585	122.266
run012	0.273438	117.119
run013	0.433075	136.236
run014	0.217211	121.996
run015	0.375326	133.389
run016	0.37837	141.914
run017	0.304025	139.035
run018	0.296707	132.3
run019	0.409396	214.571
run020	0.387531	133.978
run021	0.498258	134.472
run022	0.499224	140.277
run023	0.231406	118.171
run024	0.468111	163.734
run025	0.36473	137.755
run026	0.461613	142.682
run027	0.282775	120.352
run028	0.430997	203.526
run029	0.239134	108.71
run030	0.257281	121.788
run031	0.3952	151.604
run032	0.356154	134.66
run033	0.448471	141.983
run034	0.329519	149.092
run035	0.329928	141.953
run036	0.331392	137.848
run037	0.209747	119.593
run038	0.224528	106.087
run039	0.270423	125.518
run040	0.317489	147.954
run041	0.380009	133.743
run042	0.409893	144.651
run043	0.313888	143.816
run044	0.211035	103.17
run045	0.438168	147.592
run046	0.333177	137.362
run047	0.284736	129.639
run048	0.307625	124.277
run049	0.243114	111.32
run050	0.42084	135.166
run051	0.314532	132.958
run052	0.381033	141.501
run053	0.204917	118.689
run054	0.317489	140.642
run055	0.231319	108.414
run056	0.274521	130.043
run057	0.477184	140.501
run058	0.457866	140.28
run059	0.333441	148.679
run060	0.378955	142.685
run061	0.283975	119.011
run062	0.204127	112.846
run063	0.227543	122.275
run064	0.476013	134.24
run065	0.275633	135.326
run066	0.47935	140.423
run067	0.468901	143.086
run068	0.470101	143.133
run069	0.357061	145.966
run070	0.451866	136.262
run071	0.240275	112.517
run072	0.438168	146.162
run073	0.327001	139.525
run074	0.263574	132.412
run075	0.378487	138.835
run076	0.325509	138.058
run077	0.335372	148.983
run078	0.255378	123.74
run079	0.314474	127.856
run080	0.226021	136.032
run081	0.498346	135.061
run082	0.348573	141.603
run083	0.236148	110.729
run084	0.205737	103.174
run085	0.3928	144.131
run086	0.499224	134.661
run087	0.416303	135.102
run088	0.199619	101.969
run089	0.27335	129.475
run090	0.349802	153.134
run091	0.454998	147.626
run092	0.228801	126.151
run093	0.37597	134.312
run094	0.357617	136.155
run095	0.329753	133.315
run096	0.205883	119.532
run097	0.202927	116.143
run098	0.403103	142.412
run099	0.365345	155.634
run100	0.38636	138.682
run101	0.23246	108.913
run102	0.340934	151.04
run103	0.352437	136.485
run104	0.20199	115.997
run105	0.456725	134.892
run106	0.296034	139.554
run107	0.486433	165.346
run108	0.278209	133.834
run109	0.475077	150.592
run110	0.230177	116.503
run111	0.275926	130.606
run112	0.441797	137.279
run113	0.305547	124.446
run114	0.20401	121.027
run115	0.460618	160.317
run116	0.470042	149.41
run117	0.498785	134.159
run118	0.470306	139.7
run119	0.295127	133.163
run120	0.444841	134.348
run121	0.433309	136.851
run122	0.227279	106.795
run123	0.291175	135.29
run124	0.287399	137.772
run125	0.267437	132.87
run126	0.23407	108.193
run127	0.376057	135.908
run128	0.248266	127.215
run129	0.48257	134.461
run130	0.483243	134.533
run131	0.438753	159.026
run132	0.396605	148.626
run133	0.247827	111.359
run134	0.226957	118.085
run135	0.493048	164.393
run136	0.393005	134.574
run137	0.357852	138.257
run138	0.438607	134.008
run139	0.487956	134.319
run140	0.335665	133.173
run141	0.488336	141.595
run142	0.204625	113.943
run143	0.431114	134.002
run144	0.386068	137.296
run145	0.202371	103.006
run146	0.403015	142.402
run147	0.367159	147.58
run148	0.253798	131.081
run149	0.203366	100.744
run150	0.291409	131.881
run151	0.281809	119.744
run152	0.466501	135.031
run153	0.289858	121.646
run154	0.390985	136.929
run155	0.343685	198.412
run156	0.485204	161.336
run157	0.349012	134.279
run158	0.460091	133.927
run159	0.233748	108.92
run160	0.337421	131.205
run161	0.487136	230.73
run162	0.257632	125.012
run163	0.257632	114.564
run164	0.498668	235.653
run165	0.331919	133.392
run166	0.397424	143.851
run167	0.338534	142.851
run168	0.317313	136.505
run169	0.372779	135.75
run170	0.378984	140.203
run171	0.479497	134.658
run172	0.347315	141.206
run173	0.487487	166.368
run174	0.409132	137.096
run175	0.318396	141.094
run176	0.225231	104.161
run177	0.372369	135.975
run178	0.240539	138.319
run179	0.489448	135.736
run180	0.303205	134.089
run181	0.213962	104.606
run182	0.33186	147.581
run183	0.376701	133.663
run184	0.379248	205.545
run185	0.420372	134.485
run186	0.379511	139.9
run187	0.407844	214.495
run188	0.421923	135.424
run189	0.226518	105.939
run190	0.370496	136.888
run191	0.274521	117.86
run192	0.309644	136.476
run193	0.235651	126.653
run194	0.488512	143.8
run195	0.470247	151.123
run196	0.256256	133.851
run197	0.2048	112.436
run198	0.480697	151.097
run199	0.349393	142.66
run200	0.238841	118.166
run201	0.339821	140.933
run202	0.390195	144.225
run203	0.254822	129.775
run204	0.474843	140.296
run205	0.218206	116.524
run206	0.490151	135.842
run207	0.314093	135.076
run208	0.237173	118.266
run209	0.330397	138.168
run210	0.347227	137.007
run211	0.271769	126.468
run212	0.448529	135.951
run213	0.363032	134.682
run214	0.418323	136.227
run215	0.223065	105.381
run216	0.205825	120.389
run217	0.428597	169.88
run218	0.278589	135.227
run219	0.230967	108.962
run220	0.431377	143.251
run221	0.319713	126.432
run222	0.405356	135.52
run223	0.215074	103.434
run224	0.387268	141.632
run225	0.378516	149.78
run226	0.363559	138.745
run227	0.250168	139.932
run228	0.299663	131.349
run229	0.269164	130.577
run230	0.395727	212.423
run231	0.278648	138.053
run232	0.35551	144.689
run233	0.495946	134.396
run234	0.492405	134.812
run235	0.493195	140.62
run236	0.241504	120.167
run237	0.326006	142.548
run238	0.257954	138.312
run239	0.257866	137.948
run240	0.432724	147.464
run241	0.215718	104.73
run242	0.293839	121.81
run243	0.482453	134.604
run244	0.471067	164.749
run245	0.246861	126.521
run246	0.423913	145.974
run247	0.470862	135.853
run248	0.417094	164.909
run249	0.4557	142.681
run250	0.334641	136.905
run251	0.26132	129.741
run252	0.377375	140.149
run253	0.391248	138.381
run254	0.245866	127.009
run255	0.219289	115.86
run256	0.3078	135.38
run257	0.443495	136.506
run258	0.265915	133.915
run259	0.484853	134.88
run260	0.341314	133.733
run261	0.467115	141.741
run262	0.360105	131.719
run263	0.482775	134.512
run264	0.366486	145.63
run265	0.241826	109.905
run266	0.409191	163.478
run267	0.433543	141.844
run268	0.422304	135.368
run269	0.238402	124.12
run270	0.239456	125.373
run271	0.478443	134.389
run272	0.469428	141.817
run273	0.230323	117.627
run274	0.344768	150.73
run275	0.404273	141.716
run276	0.445427	140.013
run277	0.417708	216.492
run278	0.437348	142.132
run279	0.460647	141.076
run280	0.296824	134.053
run281	0.461057	142.883
run282	0.46214	134.745
run283	0.332299	137.425
run284	0.47376	143.055
run285	0.311723	133.771
run286	0.292024	137.996
run287	0.32984	129.032
run288	0.390487	136.876
run289	0.472765	142.399
run290	0.336631	210.919
run291	0.297468	131.858
run292	0.432899	145.553
run293	0.407639	135.928
run294	0.397249	142.558
run295	0.378955	133.62
run296	0.390487	140.728
run297	0.280931	128.949
run298	0.481604	134.044
run299	0.303644	138.047
run300	0.379804	137.869
run301	0.391278	139.784
run302	0.376087	137.275
run303	0.409776	133.253
run304	0.498522	134.846
run305	0.225611	107.605
run306	0.244783	127.765
run307	0.257983	114.848
run308	0.419816	143.314
run309	0.22204	106.003
run310	0.33265	198.062
run311	0.439221	147.168
run312	0.464745	134.491
run313	0.440129	135.826
run314	0.268316	134.17
run315	0.232431	107.597
run316	0.224206	106.408
run317	0.481223	135.111
run318	0.342309	140.432
run319	0.277243	137.127
run320	0.31023	138.972
run321	0.320884	147.01
run322	0.457925	141.066
run323	0.219201	115.784
run324	0.208254	117.339
run325	0.217357	105.086
run326	0.48977	135.62
run327	0.224909	120.965
run328	0.39561	213.896
run329	0.218294	104.619
run330	0.295478	137.236
run331	0.420255	216.245
run332	0.214108	105.369
run333	0.435885	135.274
run334	0.308942	125.564
run335	0.466208	134.124
run336	0.222216	165.906
run337	0.351881	152.823
run338	0.386653	142.129
run339	0.478414	135.184
run340	0.43969	134.252
run341	0.48737	142.32
run342	0.285409	120.362
run343	0.247036	127.932
run344	0.201932	102.466
run345	0.255934	133.746
run346	0.40483	143.859
run347	0.361979	139.724
run348	0.325948	128.763
run349	0.230645	107.727
run350	0.494658	135.117
run351	0.32305	137.173
run352	0.283916	129.551
run353	0.377199	140.168
run354	0.251866	114.645
run355	0.434216	155.684
run356	0.333821	141.965
run357	0.400673	142.17
run358	0.205444	103.661
run359	0.329548	133.314
run360	0.475691	139.874
run361	0.402722	153.001
run362	0.265271	115.675
run363	0.4	140.834
run364	0.478179	134.257
run365	0.303498	131.72
run366	0.491731	141.22
run367	0.3928	134.46
run368	0.330865	137.251
run369	0.454061	136.187
run370	0.21481	118.168
run371	0.213493	118.779
run372	0.218762	104.364
run373	0.343948	144.642
run374	0.288863	131.669
run375	0.468403	149.01
run376	0.463603	134.963
run377	0.465945	142.016
run378	0.395112	205.017
run379	0.471242	134.268
run380	0.242178	110.91
run381	0.489097	135.304
run382	0.450929	141.27
run383	0.441036	134.233
run384	0.227865	121.684
run385	0.32065	133.396
run386	0.248324	127.415
run387	0.377316	135.596
run388	0.463749	136.442
run389	0.209249	113.891
run390	0.457515	149.568
run391	0.209396	104.387
run392	0.273028	129.322
run393	0.344329	141.358
run394	0.422304	133.553
run395	0.495917	140.809
run396	0.386624	133.848
run397	0.228801	106.992
run398	0.452481	143.273
run399	0.472647	134.915
run400	0.383082	137.623
run401	0.319186	126.533
run402	0.487341	135.013
run403	0.313362	132.786
run404	0.397746	151.404
run405	0.280697	136.764
run406	0.20161	114.876
run407	0.499107	140.394
run408	0.362945	136.069
run409	0.230206	109.492
run410	0.295536	133.22
run411	0.204273	119.977
run412	0.356798	137.155
run413	0.333148	134.697
run414	0.387121	137.809
run415	0.217211	104.62
run416	0.257105	129.699
run417	0.229592	117.19
run418	0.493575	140.422
run419	0.270599	131.39
run420	0.25371	127.59
run421	0.488834	135.311
run422	0.28257	136.681
run423	0.345207	136.019
run424	0.275135	128.28
run425	0.395902	133.643
run426	0.30543	123.123
run427	0.374243	133.473
run428	0.297205	199.708
run429	0.305956	139.001
run430	0.30821	126.775
run431	0.326387	128.296
run432	0.440421	141.33
run433	0.41882	145.185
run434	0.247505	126.929
run435	0.317898	126.796
run436	0.484326	135.022
run437	0.229123	122.621
run438	0.229709	130.468
run439	0.38797	140.297
run440	0.344036	146.783
run441	0.320533	139.767
run442	0.365901	138.988
run443	0.355451	136.657
run444	0.370994	137.488
run445	0.201581	101.347
run446	0.305517	136.675
run447	0.334553	139.194
run448	0.488131	134.841
run449	0.422479	138.818
run450	0.255612	129.465
run451	0.416567	134.216
run452	0.482394	163.386
run453	0.476657	140.336
run454	0.466003	142.417
run455	0.474726	137.097
run456	0.35753	136.985
run457	0.244519	170.959
run458	0.441592	141.972
run459	0.225406	105.028
run460	0.477448	141.754
run461	0.415132	143.027
run462	0.318542	136.928
run463	0.385365	136.688
run464	0.488804	139.881
run465	0.435943	146.134
run466	0.26334	130.56
run467	0.416859	134.737
run468	0.311342	139.156
run469	0.408547	145.064
run470	0.318659	132.908
run471	0.440129	145.522
run472	0.469691	149.028
run473	0.361305	136.392
run474	0.498639	135.44
run475	0.319391	147.276
run476	0.422596	134.678
run477	0.350798	146.873
run478	0.412088	138.427
run479	0.474638	143.173
run480	0.269281	131.351
run481	0.354193	137.927
run482	0.352525	137.647
run483	0.327733	140.693
run484	0.430997	135.819
run485	0.464364	141.255
run486	0.283653	129.214
run487	0.415103	141.278
run488	0.352378	143.763
run489	0.244695	111.049
run490	0.330865	136.786
run491	0.280345	118.93
run492	0.440978	142.834
run493	0.42166	146.006
run494	0.335372	195.203
run495	0.339675	134.402
run496	0.204537	116.418
run497	0.331216	140.422
run498	0.498844	134.493
run499	0.420694	143.372
run500	0.355276	148.903

### Sheet: T2_trm678
id	Volume ratio	Interface area
run000	0.359865	127.81
run001	0.392288	151.112
run002	0.428912	135.16
run003	0.203922	110.214
run004	0.335876	137.209
run005	0.294365	126.486
run006	0.339631	122.381
run007	0.315851	129.911
run008	0.343833	146.91
run009	0.288196	144.485
run010	0.453527	137.563
run011	0.303543	128.829
run012	0.307507	211.995
run013	0.209107	104.005
run014	0.240486	113.995
run015	0.460589	139.331
run016	0.279167	117.597
run017	0.478887	144.955
run018	0.32643	151.25
run019	0.261853	116.952
run020	0.464076	137.697
run021	0.214799	112.691
run022	0.377298	128.562
run023	0.433233	148.464
run024	0.460023	163.583
run025	0.347856	124.925
run026	0.405579	153.399
run027	0.304646	127.827
run028	0.320082	161.151
run029	0.403731	170.845
run030	0.357541	155.344
run031	0.309354	131.046
run032	0.208362	105.218
run033	0.367762	148.541
run034	0.398099	143.204
run035	0.376971	128.332
run036	0.431415	152.873
run037	0.415532	154.851
run038	0.242632	115.459
run039	0.476354	158.563
run040	0.225318	109.841
run041	0.489138	144.604
run042	0.4664	167.301
run043	0.268975	119.972
run044	0.314957	144.331
run045	0.28465	122.942
run046	0.45004	144.338
run047	0.49629	146.079
run048	0.297106	116.901
run049	0.389367	127.134
run050	0.306583	120.158
run051	0.489674	162.489
run052	0.258813	139.273
run053	0.444348	148.566
run054	0.277349	174.867
run055	0.288017	141.194
run056	0.323003	145.045
run057	0.246595	135.174
run058	0.263313	136.559
run059	0.364425	126.54
run060	0.475907	156.369
run061	0.354978	139.135
run062	0.458533	162.163
run063	0.484519	144.669
run064	0.285008	140.284
run065	0.25187	115.899
run066	0.418154	147.078
run067	0.408201	144.329
run068	0.442411	135.794
run069	0.359716	127.477
run070	0.251423	116.417
run071	0.475191	161.906
run072	0.31749	120.738
run073	0.248354	115.956
run074	0.263343	119.396
run075	0.466311	144.968
run076	0.362249	160.264
run077	0.197455	122.948
run078	0.352952	124.408
run079	0.322764	149.708
run080	0.231248	130.908
run081	0.319456	123.326
run082	0.323509	132.96
run083	0.290044	142.954
run084	0.24883	116.163
run085	0.300355	126.341
run086	0.375302	174.667
run087	0.319844	120.37
run088	0.377358	128.01
run089	0.376971	143.831
run090	0.279733	122.274
run091	0.436571	136.218
run092	0.475549	153.947
run093	0.446673	252.472
run094	0.253569	135.998
run095	0.304616	120.511
run096	0.348362	138.905
run097	0.414668	159.686
run098	0.491641	142.901
run099	0.271627	116.426
run100	0.298894	127.166
run101	0.468039	145.577
run102	0.37551	129.345
run103	0.467086	157.372
run104	0.334088	134.464
run105	0.352564	125.256
run106	0.323032	121.743
run107	0.269065	120.609
run108	0.497214	154.259
run109	0.34568	123.748
run110	0.233424	112.083
run111	0.293948	155.594
run112	0.247579	115.596
run113	0.395417	151.038
run114	0.311023	137.413
run115	0.270048	136.191
run116	0.336472	134.568
run117	0.460262	159.812
run118	0.448759	138.982
run119	0.223918	131.329
run120	0.359299	126.559
run121	0.441041	149.509
run122	0.368567	157.526
run123	0.35772	127.148
run124	0.395327	166.706
run125	0.206961	134.522
run126	0.370295	127.944
run127	0.409304	173.465
run128	0.275799	158.099
run129	0.239473	116.412
run130	0.337783	134.532
run131	0.353101	170.966
run132	0.459725	153.602
run133	0.264893	138.427
run134	0.266889	116.087
run135	0.484161	161.612
run136	0.49474	155.782
run137	0.388235	151.363
run138	0.407009	159.776
run139	0.383914	145.132
run140	0.380249	128.687
run141	0.491313	149.792
run142	0.496946	145.184
run143	0.284501	146.047
run144	0.376196	143.994
run145	0.234437	147.213
run146	0.312215	121.276
run147	0.232828	131.693
run148	0.36356	125.427
run149	0.478589	152.206
run150	0.485919	146.328
run151	0.473523	141.279
run152	0.452245	155.404
run153	0.467384	145.273
run154	0.209017	111.654
run155	0.236165	146.482
run156	0.203534	103.139
run157	0.460321	147.345
run158	0.288613	124.767
run159	0.252138	140.149
run160	0.350598	124.898
run161	0.261793	118.863
run162	0.243526	139.827
run163	0.425008	152.922
run164	0.446852	162.122
run165	0.44566	144.596
run166	0.356438	142.801
run167	0.409512	174.026
run168	0.223381	128.581
run169	0.4248	148.126
run170	0.243705	114.428
run171	0.334476	123.839
run172	0.461364	144.629
run173	0.477397	145.263
run174	0.46947	139.292
run175	0.226451	108.728
run176	0.46938	141.504
run177	0.269452	120.763
run178	0.4664	145.038
run179	0.464553	148.737
run180	0.473582	146.999
run181	0.215395	107.015
run182	0.404446	146.616
run183	0.328635	122.932
run184	0.365408	149.182
run185	0.323926	168.736
run186	0.273505	117.859
run187	0.419912	148.406
run188	0.470572	155.754
run189	0.399738	149.63
run190	0.435617	152.443
run191	0.465953	163.838
run192	0.221355	130.175
run193	0.242096	150.406
run194	0.210805	106.194
run195	0.417916	160.664
run196	0.426826	146.988
run197	0.496826	153.571
run198	0.489346	145.531
run199	0.460977	164.953
run200	0.257443	139.545
run201	0.426737	154.536
run202	0.417528	151.763
run203	0.455911	158.459
run204	0.473999	153.755
run205	0.365378	142.968
run206	0.274816	146.883
run207	0.48437	146.768
run208	0.365557	141.946
run209	0.350389	147.593
run210	0.366272	147.754
run211	0.379504	149.415
run212	0.337277	123.252
run213	0.221295	108.303
run214	0.479989	155.015
run215	0.30247	144.825
run216	0.387311	154.899
run217	0.239056	115.39
run218	0.317907	122.582
run219	0.202014	103.637
run220	0.478201	157.519
run221	0.45448	149.681
run222	0.352624	147.107
run223	0.298626	127.927
run224	0.218673	107.567
run225	0.498376	144.151
run226	0.232738	112.492
run227	0.20714	131.664
run228	0.23691	115.823
run229	0.278839	122.254
run230	0.221265	120.896
run231	0.43672	134.871
run232	0.460917	139.605
run233	0.234556	135.125
run234	0.220729	129.85
run235	0.24287	134.566
run236	0.217481	144.346
run237	0.457043	156.192
run238	0.32485	158.315
run239	0.279316	141.049
run240	0.372679	128.144
run241	0.398516	145.213
run242	0.274786	144.016
run243	0.482254	167.72
run244	0.223381	128.892
run245	0.318175	138.33
run246	0.38594	151.337
run247	0.428644	149.581
run248	0.295289	142.201
run249	0.248771	115.834
run250	0.33972	124.917
run251	0.232142	110.867
run252	0.382245	150.653
run253	0.446345	157.885
run254	0.231397	132.418
run255	0.491909	143.861
run256	0.321453	205.998
run257	0.414042	166.122
run258	0.495485	165.802
run259	0.204428	131.638
run260	0.335697	168.299
run261	0.449027	166.561
run262	0.406234	145.21
run263	0.207676	104.188
run264	0.210865	110.868
run265	0.477367	144.823
run266	0.255178	117.374
run267	0.45013	137.563
run268	0.377328	128.95
run269	0.213964	107.311
run270	0.387967	152.731
run271	0.366839	126.836
run272	0.334356	146.002
run273	0.4709	141.535
run274	0.262866	137.277
run275	0.295944	141.73
run276	0.448759	149.067
run277	0.388712	129.24
run278	0.215871	137.671
run279	0.252526	149.84
run280	0.360968	149.722
run281	0.42921	165.17
run282	0.247013	148.001
run283	0.380636	148.273
run284	0.309175	143.333
run285	0.224931	112.587
run286	0.414221	134.59
run287	0.37262	144.445
run288	0.285842	123.896
run289	0.297881	127.838
run290	0.35763	124.433
run291	0.253837	143.039
run292	0.422535	133.546
run293	0.355127	147.844
run294	0.416456	150.724
run295	0.24743	114.171
run296	0.376673	143.848
run297	0.371458	127.264
run298	0.270674	138.482
run299	0.399917	144.428
run300	0.276395	123.661
run301	0.489883	146.321
run302	0.401109	131.916
run303	0.406145	133.321
run304	0.209017	136.116
run305	0.322973	151.483
run306	0.245493	115.787
run307	0.401645	131.95
run308	0.494681	145.382
run309	0.39947	160.638
run310	0.378669	141.69
run311	0.341926	159.853
run312	0.264207	136.333
run313	0.368716	148.64
run314	0.473999	148.964
run315	0.212087	127.538
run316	0.455017	145.597
run317	0.240874	115.996
run318	0.374199	156.623
run319	0.239801	149.61
run320	0.240665	112.586
run321	0.306464	119.172
run322	0.252347	113.657
run323	0.263552	120.332
run324	0.233126	110.974
run325	0.35319	125.553
run326	0.336085	147.542
run327	0.251214	115.525
run328	0.326638	123.345
run329	0.226987	114.269
run330	0.347349	136.622
run331	0.409631	159.44
run332	0.237953	115.591
run333	0.327502	149.899
run334	0.287839	143.716
run335	0.361147	155.895
run336	0.408529	132.151
run337	0.203087	110.57
run338	0.281759	124.111
run339	0.212802	126.407
run340	0.493578	153.168
run341	0.486694	141.406
run342	0.481628	146.67
run343	0.402539	173.652
run344	0.416128	153.619
run345	0.415591	159.541
run346	0.271836	117.455
run347	0.310665	127.697
run348	0.203773	103.738
run349	0.404536	158.753
run350	0.262449	118.971
run351	0.220878	114.985
run352	0.288643	124.183
run353	0.284024	161.932
run354	0.20869	134.159
run355	0.263969	143.997
run356	0.394016	147.749
run357	0.485621	160.224
run358	0.224514	113.553
run359	0.454153	149.39
run360	0.386387	158.255
run361	0.254612	114.395
run362	0.42915	153.877
run363	0.432637	135.243
run364	0.266949	116.513
run365	0.363501	126.237
run366	0.213011	134.788
run367	0.299461	126.899
run368	0.404834	160.273
run369	0.444736	163.625
run370	0.267575	116.094
run371	0.414727	159.826
run372	0.380159	169.352
run373	0.206812	106.51
run374	0.329588	151.456
run375	0.349465	137.759
run376	0.4203	149.85
run377	0.384063	128.472
run378	0.491403	153.556
run379	0.270018	158.29
run380	0.293203	144.017
run381	0.434902	149.045
run382	0.368984	149.153
run383	0.227225	111.955
run384	0.317549	153.532
run385	0.439253	143.034
run386	0.398188	145.146
run387	0.308639	120.258
run388	0.25041	115.053
run389	0.485532	141.147
run390	0.462169	150.357
run391	0.46643	162.784
run392	0.259707	143.27
run393	0.425634	154.313
run394	0.270018	159.632
run395	0.355783	125.621
run396	0.332062	134.063
run397	0.459815	143.203
run398	0.303126	142.536
run399	0.220818	113.139
run400	0.434604	148.545
run401	0.390172	144.825
run402	0.296123	196.461
run403	0.329559	119.938
run404	0.206365	133.4
run405	0.392198	151.381
run406	0.383616	150.934
run407	0.203355	103.669
run408	0.378967	128.303
run409	0.316804	131.63
run410	0.327562	122.09
run411	0.259082	114.86
run412	0.290908	162.546
run413	0.216855	126.387
run414	0.39339	128.802
run415	0.287451	147.563
run416	0.399291	131.551
run417	0.288077	124.906
run418	0.357243	147.341
run419	0.298507	148.6
run420	0.291564	124.744
run421	0.316625	146.255
run422	0.206246	111.962
run423	0.495038	145.184
run424	0.446554	145.064
run425	0.453288	149.126
run426	0.472539	164.778
run427	0.283756	145.357
run428	0.42775	134.35
run429	0.379533	149.082
run430	0.3011	126.338
run431	0.311679	130.21
run432	0.243973	114.197
run433	0.424651	164.365
run434	0.382543	127.942
run435	0.466132	163.053
run436	0.494085	147.289
run437	0.350776	146.958
run438	0.355276	124.983
run439	0.329827	151.925
run440	0.4307	135.969
run441	0.291236	124.909
run442	0.323599	123.852
run443	0.426617	161.225
run444	0.285246	120.373
run445	0.20416	104.905
run446	0.450696	142.939
run447	0.431028	149.669
run448	0.439223	146.688
run449	0.28024	138.764
run450	0.392437	130.824
run451	0.399946	129.789
run452	0.305748	117.167
run453	0.301457	126.319
run454	0.224782	112.529
run455	0.361355	142.725
run456	0.349703	145.753
run457	0.447477	137.059
run458	0.459725	146.926
run459	0.29365	125.569
run460	0.281283	125.35
run461	0.273743	144.214
run462	0.230801	110.005
run463	0.468308	145.374
run464	0.396132	148.821
run465	0.44405	138.643
run466	0.367166	141.579
run467	0.490568	144.845
run468	0.43517	134.18
run469	0.234258	166.882
run470	0.489466	155.744
run471	0.250887	136.717
run472	0.238847	132.943
run473	0.239235	139.839
run474	0.328277	146.446
run475	0.473165	141.74
run476	0.341032	146.757
run477	0.283458	119.587
run478	0.278154	145.73
run479	0.378967	129.476
run480	0.421075	152.917
run481	0.465864	150.106
run482	0.250678	114.927
run483	0.36961	126.244
run484	0.381888	143.674
run485	0.211163	105.5
run486	0.330333	121.587
run487	0.493936	146.346
run488	0.430223	152.9
run489	0.359418	148.078
run490	0.299967	144.007
run491	0.269422	115.211
run492	0.448163	160.746
run493	0.307536	143.326
run494	0.24743	134.519
run495	0.262002	145.036
run496	0.334088	145.905
run497	0.298358	168.784
run498	0.383288	150.005
run499	0.399887	144.279
run500	0.248979	134.287

### Sheet: T3_trm678
id	Volume ratio	Interface area
run000	0.249585	143.608
run001	0.266084	135.296
run002	0.20658	128.159
run003	0.482476	149.737
run004	0.459485	178.18
run005	0.336376	155.289
run006	0.261984	140.692
run007	0.214293	129.843
run008	0.446402	156.623
run009	0.4609	156.96
run010	0.317973	154.174
run011	0.48848	148.91
run012	0.252075	144.673
run013	0.427804	175.039
run014	0.488138	151.012
run015	0.451284	153.351
run016	0.323489	152.165
run017	0.373133	157.65
run018	0.315874	149.98
run019	0.20575	129.881
run020	0.200771	135.117
run021	0.357708	143.717
run022	0.390315	165.314
run023	0.352631	157.001
run024	0.395831	160.097
run025	0.332227	141.295
run026	0.204676	139.308
run027	0.323489	143.72
run028	0.470565	156.865
run029	0.3498	155.624
run030	0.268622	153.356
run031	0.325491	158.812
run032	0.226447	148.068
run033	0.437909	151.236
run034	0.335156	154.723
run035	0.299766	138.659
run036	0.218539	142.941
run037	0.299229	148.006
run038	0.392707	164.148
run039	0.30904	151.422
run040	0.481548	153.567
run041	0.395148	146.503
run042	0.296202	165.878
run043	0.485063	191.585
run044	0.487992	190.276
run045	0.473885	153.73
run046	0.470809	154.766
run047	0.290979	149.693
run048	0.321439	152.741
run049	0.225959	137.587
run050	0.46461	150.187
run051	0.206434	139.86
run052	0.321097	153.413
run053	0.247486	143.322
run054	0.360148	143.247
run055	0.357854	172.068
run056	0.327638	154.705
run057	0.274431	155.8
run058	0.455921	151.2
run059	0.302646	141.552
run060	0.220687	132.172
run061	0.229132	134.66
run062	0.347847	143.136
run063	0.375671	146.259
run064	0.338817	166.759
run065	0.311676	150.486
run066	0.400127	150.298
run067	0.207068	134.004
run068	0.366787	173.939
run069	0.391048	156.104
run070	0.495997	155.3
run071	0.483159	151.342
run072	0.353022	156.524
run073	0.393928	148.181
run074	0.349214	157.304
run075	0.286244	153.978
run076	0.211657	129.54
run077	0.445524	185.046
run078	0.356439	144.034
run079	0.268818	141.195
run080	0.434004	172.004
run081	0.407498	170.24
run082	0.385288	164.663
run083	0.325442	142.018
run084	0.39505	148.308
run085	0.366836	160.145
run086	0.227326	132.971
run087	0.351264	179.004
run088	0.424192	150.045
run089	0.408035	157.902
run090	0.242409	136.333
run091	0.34609	170.963
run092	0.491116	154.412
run093	0.204091	136.3
run094	0.376452	147.959
run095	0.356536	144.533
run096	0.480865	152.789
run097	0.358586	158.404
run098	0.415162	159.2
run099	0.455482	185.641
run100	0.312604	142.294
run101	0.376599	163.771
run102	0.258176	186.041
run103	0.449087	150.341
run104	0.437567	152.225
run105	0.222005	132.406
run106	0.341355	156.782
run107	0.210876	133.333
run108	0.342771	160.817
run109	0.356536	156.672
run110	0.258567	149.365
run111	0.468564	159.867
run112	0.29669	147.501
run113	0.386606	144.261
run114	0.356878	157.834
run115	0.324319	142.305
run116	0.312994	157.199
run117	0.327345	140.774
run118	0.252563	144.804
run119	0.272186	143.815
run120	0.331739	152.411
run121	0.369423	156.69
run122	0.255101	144.531
run123	0.202333	126.912
run124	0.358733	142.942
run125	0.267793	141.638
run126	0.208728	129.673
run127	0.21068	137.85
run128	0.33003	166.959
run129	0.293615	151.804
run130	0.235966	135.709
run131	0.492043	152.698
run132	0.324661	162.113
run133	0.425461	170.771
run134	0.31646	149.781
run135	0.232696	133.642
run136	0.364444	170.46
run137	0.205067	126.942
run138	0.294689	158.788
run139	0.281558	137.164
run140	0.271844	148.579
run141	0.411598	149.727
run142	0.381822	188.093
run143	0.242361	135.421
run144	0.232598	137.073
run145	0.322903	164.579
run146	0.469394	150.624
run147	0.35595	157.976
run148	0.337987	155.22
run149	0.292346	163.797
run150	0.429513	182.191
run151	0.297276	164.378
run152	0.48272	154.081
run153	0.392561	157.411
run154	0.218149	133.698
run155	0.239481	135.377
run156	0.281949	148.152
run157	0.352485	154.392
run158	0.260129	184.284
run159	0.42717	157.458
run160	0.370643	146.007
run161	0.310993	141.37
run162	0.447281	273.13
run163	0.292785	149.719
run164	0.293908	138.769
run165	0.453773	175.627
run166	0.29381	147.961
run167	0.23992	136.486
run168	0.439861	172.192
run169	0.351508	144.143
run170	0.300498	151.753
run171	0.281607	145.508
run172	0.457678	150.275
run173	0.419945	180.512
run174	0.346822	157.909
run175	0.440886	152.556
run176	0.296739	155.122
run177	0.296934	147.734
run178	0.364493	157.483
run179	0.279996	165.439
run180	0.444011	147.922
run181	0.376208	157.88
run182	0.479889	178.626
run183	0.326613	142.237
run184	0.266231	141.479
run185	0.260568	151.27
run186	0.289954	146.086
run187	0.423899	167.944
run188	0.375281	174.683
run189	0.394318	147.923
run190	0.265694	150.458
run191	0.46256	153.88
run192	0.307625	151.66
run193	0.337401	168.06
run194	0.351996	142.922
run195	0.431563	149.248
run196	0.387582	157.499
run197	0.37694	157.155
run198	0.42717	171.405
run199	0.49961	183.705
run200	0.438885	151.202
run201	0.3827	176.023
run202	0.280728	181.997
run203	0.243483	149.863
run204	0.382407	167.461
run205	0.474275	157.748
run206	0.281412	159.639
run207	0.331055	142.275
run208	0.387972	157.789
run209	0.432979	171.614
run210	0.297032	149.243
run211	0.280972	148.232
run212	0.302597	154.328
run213	0.445573	189.655
run214	0.256126	144.435
run215	0.452797	152.31
run216	0.30533	152.83
run217	0.469052	155.346
run218	0.234648	135.479
run219	0.387533	147.246
run220	0.348531	180.271
run221	0.370643	196.93
run222	0.276237	137.075
run223	0.465489	151.519
run224	0.361369	144.763
run225	0.325002	152.785
run226	0.454017	201.414
run227	0.4321	157.056
run228	0.437323	174.627
run229	0.265254	152.132
run230	0.227814	135.084
run231	0.371668	144.631
run232	0.267646	138.847
run233	0.239871	136.421
run234	0.25554	140.449
run235	0.390706	144.836
run236	0.489066	181.623
run237	0.4465	155.194
run238	0.404081	150.045
run239	0.455091	154.45
run240	0.296837	137.729
run241	0.405399	177.071
run242	0.232549	134.101
run243	0.411549	147.66
run244	0.417749	158.747
run245	0.487748	152.558
run246	0.438641	150.172
run247	0.402079	167.244
run248	0.382749	176.132
run249	0.33169	152.927
run250	0.209948	131.954
run251	0.279703	162.763
run252	0.232842	138.858
run253	0.387045	163.654
run254	0.47203	152.164
run255	0.437567	176.38
run256	0.302939	158.426
run257	0.212389	134.026
run258	0.217807	132.774
run259	0.410573	152.054
run260	0.381578	144.554
run261	0.489798	153.498
run262	0.233379	137.408
run263	0.256175	151.51
run264	0.341941	143.708
run265	0.478961	190.367
run266	0.479596	150.836
run267	0.480865	159.969
run268	0.33374	156.346
run269	0.223226	139.813
run270	0.477106	176.463
run271	0.207556	139.592
run272	0.401445	148.912
run273	0.219418	139.972
run274	0.307869	152.361
run275	0.424485	151.044
run276	0.382066	193.771
run277	0.219613	138.213
run278	0.430147	155.25
run279	0.43332	261.549
run280	0.249927	135.999
run281	0.363663	145.595
run282	0.286391	149.446
run283	0.464415	150.693
run284	0.208581	142.992
run285	0.455531	157.979
run286	0.301474	153.102
run287	0.251684	143.383
run288	0.278336	138.558
run289	0.434589	148.661
run290	0.391487	148.33
run291	0.42385	149.198
run292	0.402714	177.149
run293	0.43088	158.569
run294	0.307527	158.863
run295	0.466221	154.382
run296	0.462169	179.956
run297	0.271893	154.9
run298	0.455872	157.357
run299	0.34238	144.715
run300	0.430245	170.83
run301	0.452553	151.448
run302	0.437225	182.399
run303	0.288587	147.048
run304	0.481548	154.273
run305	0.21234	132.05
run306	0.206336	130.265
run307	0.307332	156.242
run308	0.294884	138.266
run309	0.440642	185.603
run310	0.205213	137.81
run311	0.217661	134.089
run312	0.226496	139.303
run313	0.280533	160.275
run314	0.226252	134.19
run315	0.212584	132.328
run316	0.363272	171.978
run317	0.321781	141.787
run318	0.268476	154.654
run319	0.459045	179.071
run320	0.43376	156.241
run321	0.391975	148.086
run322	0.396173	158.175
run323	0.209655	132.527
run324	0.306697	153.617
run325	0.48311	156.958
run326	0.223958	133.458
run327	0.421703	160.638
run328	0.421556	147.516
run329	0.449087	151.457
run330	0.335644	157.972
run331	0.379869	175.961
run332	0.33867	156.227
run333	0.49219	183.317
run334	0.273553	152.046
run335	0.383091	158.087
run336	0.430587	150.53
run337	0.2963	152.48
run338	0.29669	166.546
run339	0.216929	140.476
run340	0.226643	150.951
run341	0.450552	152.727
run342	0.37572	149.11
run343	0.453578	151.533
run344	0.403251	158.789
run345	0.225959	133.699
run346	0.347506	144.295
run347	0.345699	160.106
run348	0.40989	159.693
run349	0.225666	133.868
run350	0.382603	156.94
run351	0.406375	158.577
run352	0.495216	188.214
run353	0.24114	136.45
run354	0.235087	141.536
run355	0.380162	145.806
run356	0.223958	132.652
run357	0.323489	153.489
run358	0.417309	151.198
run359	0.372449	159.212
run360	0.283462	191.454
run361	0.397881	158.932
run362	0.241336	138.205
run363	0.361271	146.346
run364	0.339012	142.921
run365	0.2243	143.997
run366	0.400957	160.279
run367	0.365274	156.669
run368	0.461242	154.456
run369	0.32222	171.19
run370	0.459045	182.75
run371	0.423313	157.781
run372	0.315386	140.61
run373	0.253588	136.046
run374	0.40164	164.125
run375	0.389534	149.204
run376	0.423997	159.746
run377	0.359758	172.058
run378	0.433076	186.675
run379	0.301084	165.974
run380	0.235917	136.147
run381	0.358245	144.879
run382	0.211754	133.501
run383	0.420482	169.373
run384	0.292541	147.087
run385	0.231378	181.289
run386	0.323538	141.369
run387	0.442546	159.134
run388	0.33003	155.579
run389	0.36171	147.268
run390	0.359221	143.877
run391	0.332032	141.691
run392	0.479205	150.978
run393	0.39837	148.948
run394	0.467197	151.807
run395	0.294396	155.88
run396	0.408181	146.68
run397	0.211266	134.762
run398	0.462072	182.136
run399	0.442693	160.329
run400	0.42673	151.395
run401	0.359856	143.184
run402	0.20331	138.136
run403	0.36254	159.021
run404	0.482573	153.555
run405	0.21605	132.858
run406	0.33047	143.69
run407	0.465147	154.758
run408	0.25515	142.3
run409	0.252709	137.098
run410	0.219467	132.264
run411	0.346285	144.916
run412	0.249927	136.346
run413	0.222298	173.65
run414	0.42468	160.54
run415	0.338133	142.331
run416	0.386947	148.195
run417	0.370253	164.016
run418	0.416431	158.48
run419	0.389046	146.517
run420	0.4177	150.957
run421	0.271795	147.618
run422	0.460998	148.375
run423	0.222786	136.435
run424	0.355853	155.707
run425	0.280875	137.501
run426	0.381578	148.38
run427	0.335107	165.553
run428	0.238602	137.815
run429	0.308699	139.709
run430	0.413307	168.559
run431	0.381382	148.208
run432	0.328419	142.149
run433	0.332617	166.994
run434	0.381578	159.818
run435	0.478912	179.975
run436	0.297423	154.232
run437	0.276823	148.932
run438	0.223567	135.754
run439	0.411159	148.434
run440	0.393049	146.541
run441	0.330226	142.174
run442	0.420189	151.547
run443	0.378502	148.283
run444	0.469687	176.445
run445	0.347847	159.412
run446	0.447086	178.458
run447	0.357024	143.338
run448	0.346236	170.409
run449	0.349458	145.486
run450	0.210583	131.699
run451	0.45597	182.464
run452	0.484428	179.972
run453	0.309284	154.35
run454	0.318657	159.47
run455	0.257883	135.44
run456	0.316265	139.572
run457	0.364786	147.265
run458	0.475691	153.252
run459	0.497315	153.914
run460	0.248609	138.037
run461	0.499805	155.408
run462	0.383823	148.404
run463	0.352729	161.678
run464	0.474129	152.497
run465	0.465537	185.197
run466	0.403788	168.976
run467	0.2531	148.259
run468	0.243142	182.292
run469	0.251733	136.734
run470	0.393195	158.063
run471	0.210583	133.622
run472	0.38397	166.865
run473	0.329347	152.648
run474	0.385678	157.479
run475	0.473689	184.253
run476	0.200771	137.712
run477	0.376306	156.642
run478	0.285317	144.095
run479	0.464952	185.548
run480	0.488041	193.512
run481	0.421751	149.087
run482	0.359904	146.201
run483	0.328175	142.359
run484	0.427658	149.4
run485	0.489505	180.491
run486	0.313726	162.641
run487	0.339451	174.907
run488	0.41072	157.648
run489	0.222689	133.872
run490	0.479889	153.752
run491	0.379088	163.389
run492	0.497755	153.332
run493	0.309236	225.259
run494	0.225325	137.907
run495	0.222933	139.984
run496	0.498389	161.169
run497	0.441423	150.299
run498	0.462609	178.563
run499	0.324026	143.286
run500	0.385385	157.616

### Sheet: T4_trm678
id	Volume ratio	Interface area
run000	0.353113	311.4
run001	0.272939	283.562
run002	0.427369	314.757
run003	0.234433	257.131
run004	0.447128	317.012
run005	0.316954	292.642
run006	0.449689	317.571
run007	0.252793	272.059
run008	0.328254	297.804
run009	0.374056	311
run010	0.422311	366.625
run011	0.400723	311.919
run012	0.356062	303.477
run013	0.474549	319.602
run014	0.20161	244.938
run015	0.363359	307.588
run016	0.284131	280.035
run017	0.265642	274.774
run018	0.365231	309.435
run019	0.306773	302.088
run020	0.250468	268.948
run021	0.384796	309.383
run022	0.22068	273.82
run023	0.377263	317.495
run024	0.306042	291.817
run025	0.377155	365.727
run026	0.479004	317.669
run027	0.239362	272.276
run028	0.496416	343.697
run029	0.499064	322.264
run030	0.378834	315.655
run031	0.471514	360.707
run032	0.332602	295.76
run033	0.218312	247.5
run034	0.451131	319.427
run035	0.217408	247.998
run036	0.494501	333.011
run037	0.422139	315.204
run038	0.338499	341.858
run039	0.487656	357.184
run040	0.377306	312.304
run041	0.435333	351.311
run042	0.445298	360.693
run043	0.377564	312.388
run044	0.420482	316.84
run045	0.38174	307.189
run046	0.452616	330.663
run047	0.404684	325.951
run048	0.285939	284.559
run049	0.45606	330.182
run050	0.446848	320.908
run051	0.465939	366.469
run052	0.489184	364.545
run053	0.444244	328.513
run054	0.488001	366.551
run055	0.441123	331.8
run056	0.458858	367.939
run057	0.304922	288.569
run058	0.381567	318.568
run059	0.345343	312.916
run060	0.369191	304.335
run061	0.378769	313.702
run062	0.264631	287.828
run063	0.232475	294.734
run064	0.324143	303.049
run065	0.217925	254.574
run066	0.493489	330.12
run067	0.299455	283.734
run068	0.485741	319.211
run069	0.464024	320.5
run070	0.2512	270.397
run071	0.38514	308.34
run072	0.236284	264.794
run073	0.206281	264.469
run074	0.268612	276.304
run075	0.468845	317.409
run076	0.412001	316.088
run077	0.266503	272.965
run078	0.269129	283.803
run079	0.461721	327.28
run080	0.3744	366
run081	0.380814	313.158
run082	0.223585	287.238
run083	0.318052	298.808
run084	0.237403	264.17
run085	0.394697	311.363
run086	0.239147	348.665
run087	0.277243	288.521
run088	0.479994	341.25
run089	0.347237	310.01
run090	0.400228	318.204
run091	0.402962	312.784
run092	0.224683	254.883
run093	0.307785	295.56
run094	0.447321	316.507
run095	0.497449	320.509
run096	0.394654	322.35
run097	0.28751	282.679
run098	0.416285	315.512
run099	0.375369	356.136
run100	0.280709	308.685
run101	0.271669	273.593
run102	0.36239	352.326
run103	0.435376	313.425
run104	0.449474	319.916
run105	0.393255	312.518
run106	0.362411	348.368
run107	0.200663	277.305
run108	0.208971	243.647
run109	0.205807	241.299
run110	0.430619	347.935
run111	0.218635	249.711
run112	0.255096	268.904
run113	0.307527	291.256
run114	0.216138	247.086
run115	0.282452	286.868
run116	0.482426	317.926
run117	0.279934	387.275
run118	0.483115	331.72
run119	0.346635	302.008
run120	0.313446	288.677
run121	0.304686	320.698
run122	0.495835	355.532
run123	0.479456	329.276
run124	0.390392	320.632
run125	0.351693	301.896
run126	0.396957	310.855
run127	0.238867	272.407
run128	0.279632	288.081
run129	0.461484	329.922
run130	0.353479	344.475
run131	0.372936	312.601
run132	0.396203	311.578
run133	0.382859	316.69
run134	0.341641	312.785
run135	0.402983	326.203
run136	0.493016	321.921
run137	0.349175	313.521
run138	0.463529	405.636
run139	0.355804	317.237
run140	0.229418	257.96
run141	0.35942	336.13
run142	0.439551	336.478
run143	0.451196	359.756
run144	0.487592	331.057
run145	0.343385	296.885
run146	0.343105	297.647
run147	0.268548	276.812
run148	0.325133	300.194
run149	0.429866	339.482
run150	0.282603	312.837
run151	0.351219	307.989
run152	0.256086	299.554
run153	0.258798	279.278
run154	0.284518	285.172
run155	0.4894	317.607
run156	0.419879	312.815
run157	0.259895	306.958
run158	0.314586	301.22
run159	0.393771	318.606
run160	0.214954	251.202
run161	0.461484	319.534
run162	0.243839	264.375
run163	0.369751	308.168
run164	0.358107	302.001
run165	0.419255	314.459
run166	0.241622	264.81
run167	0.410064	314.88
run168	0.302124	283.529
run169	0.368051	305.627
run170	0.354792	313.534
run171	0.456576	375.305
run172	0.246271	298.828
run173	0.298099	293.887
run174	0.456641	327.222
run175	0.310884	295.146
run176	0.378145	314.646
run177	0.451927	319.869
run178	0.235961	259.087
run179	0.451755	319.819
run180	0.450033	336.509
run181	0.476938	396.051
run182	0.435763	325.175
run183	0.319257	297.048
run184	0.496933	321.019
run185	0.400357	313.184
run186	0.284755	278.624
run187	0.35406	310.492
run188	0.218205	247.825
run189	0.258841	271.433
run190	0.297346	297.42
run191	0.283485	293.683
run192	0.399023	322.465
run193	0.324832	303.285
run194	0.418329	316.591
run195	0.340673	298.229
run196	0.299628	289.971
run197	0.495469	318.85
run198	0.498418	371.404
run199	0.446719	331.823
run200	0.442306	342.906
run201	0.290566	285.098
run202	0.341039	295.145
run203	0.436947	335.959
run204	0.216052	249.266
run205	0.454252	341.4
run206	0.412367	315.947
run207	0.359097	341.326
run208	0.346075	299.971
run209	0.452681	329.066
run210	0.490218	336.375
run211	0.213168	249.723
run212	0.279826	295.295
run213	0.356277	309.114
run214	0.423861	327.035
run215	0.438174	330.732
run216	0.473451	368.606
run217	0.220637	256.592
run218	0.354512	358.103
run219	0.406556	329.553
run220	0.395515	322.345
run221	0.231484	257.84
run222	0.367061	364.066
run223	0.455543	327.635
run224	0.355072	300.319
run225	0.4408	326.779
run226	0.364112	319.41
run227	0.443103	325.736
run228	0.251867	267.431
run229	0.370052	322.647
run230	0.357289	301.075
run231	0.246163	270.619
run232	0.41241	316.817
run233	0.480403	319.843
run234	0.345236	299.922
run235	0.317643	288.924
run236	0.343815	308.481
run237	0.376079	304.699
run238	0.207744	247.92
run239	0.329416	306.369
run240	0.270915	277.999
run241	0.402596	325.625
run242	0.312348	303.27
run243	0.390198	321.015
run244	0.440455	357.98
run245	0.227266	253.438
run246	0.290975	296.592
run247	0.493295	319.139
run248	0.41226	345.261
run249	0.214029	246
run250	0.315985	297.46
run251	0.436904	318.426
run252	0.233529	260.047
run253	0.245755	271.132
run254	0.38895	313.038
run255	0.264071	274.217
run256	0.4035	312.584
run257	0.426185	350.343
run258	0.225716	251.458
run259	0.428661	315.489
run260	0.409591	326.058
run261	0.390909	312.714
run262	0.351155	301.96
run263	0.365575	310.28
run264	0.290631	281.535
run265	0.237167	258.988
run266	0.296959	285.978
run267	0.217171	249.099
run268	0.323949	305.676
run269	0.341943	307.608
run270	0.259078	273.939
run271	0.412195	315.225
run272	0.444846	374.065
run273	0.201976	247.227
run274	0.333721	306.427
run275	0.26928	276.892
run276	0.455608	328.227
run277	0.335938	300.779
run278	0.41947	333.375
run279	0.272788	278.941
run280	0.308947	340.203
run281	0.309012	286.835
run282	0.487075	319.365
run283	0.29076	295.366
run284	0.206646	241.267
run285	0.344827	297.945
run286	0.350574	363.188
run287	0.308517	302.083
run288	0.387895	310.031
run289	0.239965	284.142
run290	0.200232	243.306
run291	0.306967	299.006
run292	0.319149	303.814
run293	0.44857	335.171
run294	0.326166	296.417
run295	0.322679	303.732
run296	0.219496	253.405
run297	0.286843	286.614
run298	0.369536	306.678
run299	0.295732	344.726
run300	0.337014	309.481
run301	0.474183	319.845
run302	0.479112	319.979
run303	0.210844	265.517
run304	0.464885	390.982
run305	0.377672	313.75
run306	0.375584	319.12
run307	0.389208	310.035
run308	0.489206	324.819
run309	0.238523	267.584
run310	0.310712	302.364
run311	0.397021	309.688
run312	0.274639	279.213
run313	0.219474	252.514
run314	0.331504	291.743
run315	0.274983	336.107
run316	0.269129	285.123
run317	0.210305	265.532
run318	0.282065	278.115
run319	0.41043	314.89
run320	0.45111	336.423
run321	0.418265	316.495
run322	0.273003	306.332
run323	0.239771	262.367
run324	0.240115	267.429
run325	0.349067	301.023
run326	0.25742	301.399
run327	0.260799	273.376
run328	0.430705	317.861
run329	0.437808	362.476
run330	0.335034	304.041
run331	0.426831	314.13
run332	0.477174	338.342
run333	0.380104	361.451
run334	0.234132	341.622
run335	0.372635	308.812
run336	0.423	324.428
run337	0.21984	252.881
run338	0.306085	292.792
run339	0.296959	292.381
run340	0.333742	306.468
run341	0.216913	265.966
run342	0.446525	314.913
run343	0.454941	320.296
run344	0.32961	305.502
run345	0.219087	254.866
run346	0.461053	331.492
run347	0.399152	311.55
run348	0.325111	304.635
run349	0.435936	316.993
run350	0.261876	306.572
run351	0.329395	301.533
run352	0.212888	268.941
run353	0.258712	272.786
run354	0.435462	328.193
run355	0.41805	359.389
run356	0.418007	314.847
run357	0.475173	320.29
run358	0.315146	289.788
run359	0.496954	381.58
run360	0.492908	328.496
run361	0.297325	300.629
run362	0.415811	354.275
run363	0.412518	325.982
run364	0.454962	338.056
run365	0.267407	279.39
run366	0.241644	295.725
run367	0.280364	287.125
run368	0.368223	308.634
run369	0.477024	356.4
run370	0.274101	299.401
run371	0.396289	312.19
run372	0.444997	318.672
run373	0.287402	299.457
run374	0.453219	349.474
run375	0.282215	284.406
run376	0.34317	295.906
run377	0.393793	320.826
run378	0.386109	321.996
run379	0.328663	291.437
run380	0.375218	307.114
run381	0.269968	276.339
run382	0.254859	271.168
run383	0.359377	314.132
run384	0.30432	286.502
run385	0.396806	318.568
run386	0.47683	341.526
run387	0.369665	304.715
run388	0.204688	247.828
run389	0.392372	323.757
run390	0.460063	321.138
run391	0.283356	282.85
run392	0.36508	310.718
run393	0.401821	322.215
run394	0.326145	346.722
run395	0.466154	320.987
run396	0.39065	309.354
run397	0.407137	324.225
run398	0.369945	315.69
run399	0.249349	266.343
run400	0.420159	318.786
run401	0.292633	322.89
run402	0.474807	329.222
run403	0.266589	309.152
run404	0.465078	326.356
run405	0.21405	246.641
run406	0.234153	264.823
run407	0.313833	301.352
run408	0.453197	317.098
run409	0.247197	266.605
run410	0.416823	328.611
run411	0.435957	314.224
run412	0.309464	289.045
run413	0.496029	343.538
run414	0.444825	315.97
run415	0.398937	314.158
run416	0.324552	425.473
run417	0.407912	355.356
run418	0.2772	306.403
run419	0.413035	319.736
run420	0.248725	295.538
run421	0.44095	482.555
run422	0.442629	316.195
run423	0.329459	303.312
run424	0.394137	310.993
run425	0.260089	303.078
run426	0.459633	319.076
run427	0.389402	311.946
run428	0.489464	318.661
run429	0.261101	280.807
run430	0.4798	320.467
run431	0.392157	407.204
run432	0.241041	285.762
run433	0.311207	319.248
run434	0.419276	350.751
run435	0.438734	318.463
run436	0.47287	323.191
run437	0.296055	285.599
run438	0.373776	317.833
run439	0.333828	307.111
run440	0.232345	258.213
run441	0.34063	351.477
run442	0.268311	276.534
run443	0.365145	310.236
run444	0.345343	310.9
run445	0.270291	292.247
run446	0.252577	315.426
run447	0.416758	316.502
run448	0.235079	265.805
run449	0.497363	317.003
run450	0.296657	291.263
run451	0.364715	365.84
run452	0.483309	354.382
run453	0.329072	336.796
run454	0.255354	271.698
run455	0.457545	319.909
run456	0.354125	300.943
run457	0.475194	332.031
run458	0.304449	294.943
run459	0.216074	252.529
run460	0.459633	322.25
run461	0.28426	282.545
run462	0.393814	310.982
run463	0.431329	336.015
run464	0.264975	277.54
run465	0.3679	307.689
run466	0.401821	312.535
run467	0.45888	322.294
run468	0.271238	274.807
run469	0.253331	270.432
run470	0.382794	313.912
run471	0.22337	253.029
run472	0.245195	297.234
run473	0.204021	238.399
run474	0.289533	287.239
run475	0.41396	313.452
run476	0.376466	309.849
run477	0.228234	277.677
run478	0.328856	308.549
run479	0.430899	333.366
run480	0.227072	254.524
run481	0.440778	316.495
run482	0.421407	408.422
run483	0.444782	318.615
run484	0.45507	328.975
run485	0.434171	371.234
run486	0.403349	353.49
run487	0.267235	283.555
run488	0.204214	246.122
run489	0.406448	323.003
run490	0.449624	319.992
run491	0.270593	313.206
run492	0.304212	283.49
run493	0.270958	281.345
run494	0.306644	293.331
run495	0.383526	307.435
run496	0.25671	271.914
run497	0.361206	304.136
run498	0.322184	298.763
run499	0.41947	358.113
run500	0.460924	326.522

### Sheet: T5_trm678
id	Volume ratio	Interface area
run000	0.319509	117.136
run001	0.492083	128.817
run002	0.354462	121.018
run003	0.40618	121.466
run004	0.201172	109.343
run005	0.28987	122.427
run006	0.458007	126.28
run007	0.400646	127.098
run008	0.208514	112.444
run009	0.266422	125.183
run010	0.317646	119.201
run011	0.245713	125.926
run012	0.240782	108.943
run013	0.31425	138.332
run014	0.367994	124.26
run015	0.407056	127.475
run016	0.366022	125.076
run017	0.491645	126.47
run018	0.315236	115.86
run019	0.301101	122.986
run020	0.250096	109.194
run021	0.375938	124.615
run022	0.353093	118.005
run023	0.374076	124.858
run024	0.431272	124.597
run025	0.281926	111.453
run026	0.224675	117.328
run027	0.310798	123.395
run028	0.394949	122.539
run029	0.21213	103.151
run030	0.274311	126.817
run031	0.203199	110.67
run032	0.384375	120.888
run033	0.375062	123.937
run034	0.320988	123.508
run035	0.316386	123.618
run036	0.3589	124.849
run037	0.437846	125.973
run038	0.355996	124.436
run039	0.492138	126.972
run040	0.456254	124.541
run041	0.326741	117.284
run042	0.464143	208.234
run043	0.308169	135.265
run044	0.258368	118.847
run045	0.303786	115.975
run046	0.442667	123.943
run047	0.493946	127.616
run048	0.482496	124.964
run049	0.459157	125.338
run050	0.310908	123.127
run051	0.325481	124.465
run052	0.422615	124.57
run053	0.45472	125.694
run054	0.41122	127.478
run055	0.486002	126.08
run056	0.386347	126.735
run057	0.461349	151.339
run058	0.391114	121.094
run059	0.271243	112.721
run060	0.45598	127.009
run061	0.290035	112.643
run062	0.472525	129.032
run063	0.254917	124.649
run064	0.460637	125.611
run065	0.212951	118.111
run066	0.334904	123.965
run067	0.228127	106.047
run068	0.304553	116.536
run069	0.286802	113.57
run070	0.225278	113.121
run071	0.429245	124.376
run072	0.423382	124.666
run073	0.362899	125.06
run074	0.494768	210.455
run075	0.368652	125.911
run076	0.402016	126.272
run077	0.414781	125.36
run078	0.370021	121.222
run079	0.327727	118.888
run080	0.348326	124.33
run081	0.490495	129.025
run082	0.273763	120.982
run083	0.221881	105.327
run084	0.316496	124.665
run085	0.436805	124.053
run086	0.384101	125.032
run087	0.266641	126.591
run088	0.418397	128.745
run089	0.349312	119.759
run090	0.396318	126.922
run091	0.35638	127.156
run092	0.285323	113.167
run093	0.249712	124.324
run094	0.306744	141.627
run095	0.20446	118.423
run096	0.316332	116.896
run097	0.286145	113.688
run098	0.467046	124.843
run099	0.26812	111.61
run100	0.467868	126.76
run101	0.254314	125.648
run102	0.351887	123.17
run103	0.483318	127.402
run104	0.326083	117.27
run105	0.377527	126.627
run106	0.24522	110.159
run107	0.20698	116.284
run108	0.330247	117.473
run109	0.473456	128.936
run110	0.261217	111.308
run111	0.417466	127.162
run112	0.47636	124.599
run113	0.360489	171.925
run114	0.336109	117.488
run115	0.493508	127.168
run116	0.295951	121.44
run117	0.393305	126.835
run118	0.320714	117.394
run119	0.475593	129.368
run120	0.448748	124.251
run121	0.250425	110.645
run122	0.231085	108.08
run123	0.291733	133.568
run124	0.491645	128.722
run125	0.321098	117.039
run126	0.251137	125.24
run127	0.436476	124.962
run128	0.253328	122.04
run129	0.491645	125.914
run130	0.440969	125.11
run131	0.478058	125.929
run132	0.430066	126.483
run133	0.427711	127.951
run134	0.489125	128.345
run135	0.281378	126.998
run136	0.295458	114.129
run137	0.26182	123.593
run138	0.231195	121.73
run139	0.282912	120.334
run140	0.264231	112.032
run141	0.361091	119.071
run142	0.267627	127.884
run143	0.437188	127.458
run144	0.352874	123.883
run145	0.320002	117.659
run146	0.39588	127.28
run147	0.303621	122.649
run148	0.217608	111.94
run149	0.404427	123.586
run150	0.250041	111.731
run151	0.454775	127.345
run152	0.441626	123.786
run153	0.424807	125.023
run154	0.241495	107.722
run155	0.335561	116.399
run156	0.382841	126.042
run157	0.37665	120.695
run158	0.486276	126.286
run159	0.330138	116.95
run160	0.481674	126.557
run161	0.463814	126.804
run162	0.445297	238.848
run163	0.3652	119.267
run164	0.301759	121.84
run165	0.230264	107.183
run166	0.47762	126.232
run167	0.252616	121.993
run168	0.48781	126.273
run169	0.389141	215.936
run170	0.200898	114.961
run171	0.421027	124.68
run172	0.307511	136.401
run173	0.337534	122.955
run174	0.324495	123.608
run175	0.297704	114.609
run176	0.397469	128.145
run177	0.271079	128.693
run178	0.424807	123.666
run179	0.468307	125.745
run180	0.277982	112.538
run181	0.377198	125.613
run182	0.412645	124.347
run183	0.499096	125.836
run184	0.348984	120.665
run185	0.389744	125.853
run186	0.305374	115.649
run187	0.281707	113.276
run188	0.212403	116.586
run189	0.478935	128.35
run190	0.383663	126.486
run191	0.3194	134.419
run192	0.257547	121.751
run193	0.402509	122.941
run194	0.459048	125.723
run195	0.409741	125.538
run196	0.353695	123.487
run197	0.484414	127.193
run198	0.458664	126.377
run199	0.491371	125.494
run200	0.424204	126.139
run201	0.269709	130.444
run202	0.253931	111.315
run203	0.485126	127.666
run204	0.292555	124.705
run205	0.273818	109.917
run206	0.454829	125.609
run207	0.406892	120.986
run208	0.268942	110.074
run209	0.36394	120.144
run210	0.456473	234.703
run211	0.23377	107.463
run212	0.358188	120.823
run213	0.370186	118.702
run214	0.309483	116.992
run215	0.282638	120.974
run216	0.334904	118.019
run217	0.469238	126.486
run218	0.481839	127.869
run219	0.272503	111.812
run220	0.379116	125.957
run221	0.290528	155.103
run222	0.429409	210.465
run223	0.221717	116.28
run224	0.219909	104.104
run225	0.44579	128.746
run226	0.286145	113.243
run227	0.291842	113.339
run228	0.249767	112.113
run229	0.295349	124.672
run230	0.408262	123.922
run231	0.321646	123.98
run232	0.340985	119.381
run233	0.377582	119.673
run234	0.434723	125.196
run235	0.46754	127.209
run236	0.257875	123.099
run237	0.293431	115.226
run238	0.240234	107.051
run239	0.448146	126.592
run240	0.272394	113.941
run241	0.282419	112.967
run242	0.260834	123.383
run243	0.346957	123.413
run244	0.340437	123.975
run245	0.403714	122.901
run246	0.469621	127.224
run247	0.451981	126.167
run248	0.440749	125.498
run249	0.424204	124.121
run250	0.237221	108.033
run251	0.348765	117.686
run252	0.340218	123.682
run253	0.268175	110.515
run254	0.439928	126.355
run255	0.266477	124.305
run256	0.348765	124.38
run257	0.407604	124.042
run258	0.399277	121.857
run259	0.238481	120.382
run260	0.497507	126.46
run261	0.494932	128.049
run262	0.38706	120.735
run263	0.434175	127.885
run264	0.465951	125.059
run265	0.27064	129.927
run266	0.246809	121.831
run267	0.224182	105.285
run268	0.267737	111.632
run269	0.252506	110.695
run270	0.325974	123.549
run271	0.370241	121.309
run272	0.406892	123.451
run273	0.293815	115.515
run274	0.421575	125.852
run275	0.280009	114.597
run276	0.370624	119.329
run277	0.425355	124.111
run278	0.291569	121.433
run279	0.26319	127.6
run280	0.231031	117.914
run281	0.395825	126.625
run282	0.251739	109.685
run283	0.360434	221.991
run284	0.397524	121.456
run285	0.30017	134.675
run286	0.314798	122.975
run287	0.279625	112.493
run288	0.207582	110.438
run289	0.371829	120.935
run290	0.372103	124.212
run291	0.343724	117.383
run292	0.474552	125.838
run293	0.374678	217.123
run294	0.31288	115.9
run295	0.389087	125.693
run296	0.467485	126.532
run297	0.314852	115.268
run298	0.452857	125.838
run299	0.350901	124.153
run300	0.287788	122.149
run301	0.388484	125.804
run302	0.214978	105.588
run303	0.278749	130.501
run304	0.385307	120.436
run305	0.424423	124.553
run306	0.435107	125.569
run307	0.429299	125.014
run308	0.442612	212.906
run309	0.449296	125.33
run310	0.421191	124.718
run311	0.269435	119.342
run312	0.435326	124.231
run313	0.3423	124.529
run314	0.272284	113.763
run315	0.444584	126.101
run316	0.466827	127.076
run317	0.474443	125.163
run318	0.403714	128.059
run319	0.323673	124.97
run320	0.448036	127.997
run321	0.445571	127.406
run322	0.321098	116.875
run323	0.490878	127.503
run324	0.290418	122.394
run325	0.441626	126.662
run326	0.451542	124.687
run327	0.40996	127.934
run328	0.471155	125.813
run329	0.306196	123.074
run330	0.445078	126.569
run331	0.364105	118.653
run332	0.415767	125.198
run333	0.43927	126.101
run334	0.271134	125.192
run335	0.251685	110.311
run336	0.308059	116.827
run337	0.37424	124.431
run338	0.204295	108.961
run339	0.231031	115.385
run340	0.492522	124.867
run341	0.254643	125.739
run342	0.269764	113.963
run343	0.47121	229.526
run344	0.484742	127.294
run345	0.290747	134.247
run346	0.20698	101.784
run347	0.195803	99.6865
run348	0.490769	126.435
run349	0.228072	106.109
run350	0.487865	126.041
run351	0.348874	118.503
run352	0.229277	170.647
run353	0.257711	109.687
run354	0.3652	124.276
run355	0.222867	120.41
run356	0.362625	124.901
run357	0.453569	124.504
run358	0.309209	115.769
run359	0.377801	125.328
run360	0.42519	124.981
run361	0.228784	116.683
run362	0.364872	120.634
run363	0.490823	126.326
run364	0.481893	127.935
run365	0.315071	117.451
run366	0.376212	125.904
run367	0.451268	126.148
run368	0.213609	112.823
run369	0.239358	117.956
run370	0.278694	129.655
run371	0.282474	131.865
run372	0.455542	125.012
run373	0.492357	126.446
run374	0.463705	128.457
run375	0.40859	126.815
run376	0.295349	114.26
run377	0.367173	118.853
run378	0.491097	127.451
run379	0.314907	122.316
run380	0.462609	124.985
run381	0.407823	123.6
run382	0.352161	123.17
run383	0.34619	123.128
run384	0.281981	114.581
run385	0.360489	121.131
run386	0.458281	127.922
run387	0.497672	127.109
run388	0.215088	118.657
run389	0.346847	125.921
run390	0.238536	118.264
run391	0.23114	106.521
run392	0.230702	115.425
run393	0.437681	126.167
run394	0.258862	125.32
run395	0.429299	124.2
run396	0.224237	106.96
run397	0.441736	126.5
run398	0.288665	113.838
run399	0.497562	127.073
run400	0.385471	120.398
run401	0.236235	108.12
run402	0.34997	124.378
run403	0.231031	115.992
run404	0.306251	115.287
run405	0.409083	128.628
run406	0.356873	120.488
run407	0.450282	124.226
run408	0.385361	122.251
run409	0.347724	120.26
run410	0.494604	126.298
run411	0.42656	124.777
run412	0.307621	114.047
run413	0.305868	121.79
run414	0.487262	128.755
run415	0.31047	117.659
run416	0.207966	117.178
run417	0.231962	106.559
run418	0.453898	126.858
run419	0.475045	126.591
run420	0.275845	131.028
run421	0.248891	110.633
run422	0.31803	117.241
run423	0.442338	125.534
run424	0.20183	108.933
run425	0.445242	126.465
run426	0.389909	121.465
run427	0.248726	109.807
run428	0.400427	125.669
run429	0.20561	117.404
run430	0.486112	127.461
run431	0.247576	137.345
run432	0.261272	122.56
run433	0.400208	121.343
run434	0.300772	121.515
run435	0.462006	126.15
run436	0.415274	123.624
run437	0.355668	121.428
run438	0.304114	114.637
run439	0.344491	117.992
run440	0.206925	101.478
run441	0.208075	109.965
run442	0.399332	123.019
run443	0.271024	128.324
run444	0.458993	127.429
run445	0.35112	121.829
run446	0.319728	118.725
run447	0.348436	123.727
run448	0.299567	122.899
run449	0.225278	166.768
run450	0.417027	149.476
run451	0.499315	126.986
run452	0.226374	118.005
run453	0.464691	126.286
run454	0.426286	126.135
run455	0.486495	128.5
run456	0.332384	124.742
run457	0.355448	120.732
run458	0.266915	112.981
run459	0.203802	108.574
run460	0.421739	127.992
run461	0.303402	114.693
run462	0.461075	126.216
run463	0.367556	120.997
run464	0.412261	123.395
run465	0.264011	111.563
run466	0.486112	126.494
run467	0.234592	108.496
run468	0.417082	127.869
run469	0.444584	127.962
run470	0.400811	127.126
run471	0.213061	110.596
run472	0.414178	127.451
run473	0.20424	101.535
run474	0.321865	118.574
run475	0.23366	117.187
run476	0.418671	123.711
run477	0.204514	103.637
run478	0.384375	124.952
run479	0.343396	123.242
run480	0.282145	120.757
run481	0.36131	119.481
run482	0.230811	117.613
run483	0.430231	128.489
run484	0.473402	125.749
run485	0.494439	127.729
run486	0.244946	117.681
run487	0.498	127.367
run488	0.262258	112.292
run489	0.317482	116.229
run490	0.362242	120.133
run491	0.376431	123.877
run492	0.353695	218.688
run493	0.252178	110.275
run494	0.498384	124.993
run495	0.400373	127.416
run496	0.359393	124.854
run497	0.239248	108.094
run498	0.305648	115.352
run499	0.233934	119.271
run500	0.299238	135.531

### Sheet: T6_trm678
id	Volume ratio	Interface area
run000	0.268994	107.682
run001	0.472596	106.185
run002	0.351906	104.639
run003	0.203112	97.0396
run004	0.273689	86.2732
run005	0.296678	110.194
run006	0.318195	107.492
run007	0.323451	92.6222
run008	0.20977	77.6084
run009	0.318545	91.1742
run010	0.363751	93.9827
run011	0.280488	86.1577
run012	0.440076	102.112
run013	0.243342	102.758
run014	0.304247	90.0532
run015	0.264788	84.5058
run016	0.271867	88.389
run017	0.480656	101.315
run018	0.295136	90.0426
run019	0.220564	78.484
run020	0.251822	84.3153
run021	0.4836	100.483
run022	0.206686	77.3148
run023	0.325834	90.1311
run024	0.2739	106.473
run025	0.30621	108.084
run026	0.257009	106.3
run027	0.231287	79.55
run028	0.278105	107.702
run029	0.271447	86.561
run030	0.492501	105.163
run031	0.393188	98.2607
run032	0.380081	97.7022
run033	0.462644	101.076
run034	0.42732	104.767
run035	0.482478	103.921
run036	0.350575	92.5141
run037	0.280698	87.7469
run038	0.331721	91.0873
run039	0.280558	108.087
run040	0.226941	101.021
run041	0.486193	105.826
run042	0.243552	83.5942
run043	0.326815	91.6483
run044	0.337258	92.6652
run045	0.277754	86.3795
run046	0.200308	95.6003
run047	0.391926	173.783
run048	0.428441	100.619
run049	0.439235	106.875
run050	0.244323	82.0489
run051	0.305789	89.1468
run052	0.325834	91.5388
run053	0.296398	88.6854
run054	0.424516	98.8893
run055	0.247267	83.6371
run056	0.454373	180.137
run057	0.334665	115.41
run058	0.434889	101.045
run059	0.471475	126.145
run060	0.424937	104.712
run061	0.382885	104.679
run062	0.373143	104.909
run063	0.45164	123.495
run064	0.229114	100.644
run065	0.438954	104.016
run066	0.472035	104.92
run067	0.370339	106.212
run068	0.446664	125.42
run069	0.345178	91.4216
run070	0.256798	104.988
run071	0.402789	97.4646
run072	0.397533	105.612
run073	0.410709	104.137
run074	0.252173	105.463
run075	0.448556	147.545
run076	0.349243	91.9598
run077	0.381553	96.9973
run078	0.318054	104.274
run079	0.281399	88.904
run080	0.326675	92.5895
run081	0.364101	119.04
run082	0.328287	90.5932
run083	0.349804	103.091
run084	0.292262	105.764
run085	0.447715	105.092
run086	0.285604	88.9783
run087	0.213485	77.2773
run088	0.458999	105.709
run089	0.319386	90.1891
run090	0.453813	123.032
run091	0.383095	120.462
run092	0.334034	92.8473
run093	0.223297	79.6253
run094	0.405172	98.9979
run095	0.321629	89.5662
run096	0.436922	102.263
run097	0.465377	104.821
run098	0.300673	107.303
run099	0.476241	106.519
run100	0.280768	106.171
run101	0.241519	102.672
run102	0.332282	105.747
run103	0.301093	105.789
run104	0.395851	98.6416
run105	0.40356	122.551
run106	0.494043	103.252
run107	0.465938	104.455
run108	0.327726	105.205
run109	0.477362	103.63
run110	0.20942	77.5788
run111	0.240048	84.0937
run112	0.351205	118.836
run113	0.197084	76.1754
run114	0.367536	95.8121
run115	0.333193	106.817
run116	0.451219	122.85
run117	0.485422	102.71
run118	0.248248	82.2511
run119	0.461873	103.058
run120	0.233249	82.1879
run121	0.4112	99.1591
run122	0.308032	113.436
run123	0.301794	110.686
run124	0.388211	104.17
run125	0.355481	103.589
run126	0.335506	93.4656
run127	0.280067	89.936
run128	0.384917	104.134
run129	0.456756	105.241
run130	0.414704	120.848
run131	0.253995	85.3967
run132	0.334104	91.8114
run133	0.326325	105.042
run134	0.473858	103.449
run135	0.356392	94.4896
run136	0.392557	104.597
run137	0.278525	108.903
run138	0.220003	99.9399
run139	0.307892	90.012
run140	0.401318	98.1663
run141	0.205355	77.2246
run142	0.377698	121.485
run143	0.439305	100.35
run144	0.343356	93.7875
run145	0.285744	87.3832
run146	0.391505	97.0348
run147	0.373633	96.8403
run148	0.392907	96.9867
run149	0.20122	76.0512
run150	0.426619	104.685
run151	0.454444	125.741
run152	0.204303	75.9127
run153	0.410359	104.708
run154	0.277614	109.381
run155	0.426689	104.759
run156	0.218741	78.9882
run157	0.262616	106.3
run158	0.331441	105.172
run159	0.490749	126.7
run160	0.499089	105.965
run161	0.310275	106.321
run162	0.246776	106.171
run163	0.280628	88.8359
run164	0.202131	76.571
run165	0.19358	100.026
run166	0.490118	126.631
run167	0.221264	99.2852
run168	0.220774	78.1263
run169	0.277614	88.3841
run170	0.273269	85.6635
run171	0.198626	76.3465
run172	0.425077	105.131
run173	0.256658	85.51
run174	0.463835	102.343
run175	0.232548	102.346
run176	0.22554	80.5906
run177	0.397393	96.6386
run178	0.27432	87.5521
run179	0.486683	107.79
run180	0.224769	79.5921
run181	0.471545	105.363
run182	0.349734	93.0629
run183	0.254415	83.4926
run184	0.466358	102.29
run185	0.473858	103.274
run186	0.291141	108.566
run187	0.460121	103.827
run188	0.451219	103.21
run189	0.340903	94.1736
run190	0.498879	101.553
run191	0.272918	104.813
run192	0.254626	105.883
run193	0.333894	91.1542
run194	0.233389	117.141
run195	0.286095	88.4106
run196	0.495374	107.409
run197	0.477502	103.032
run198	0.418769	104.61
run199	0.348542	104.787
run200	0.235212	83.7637
run201	0.385338	97.3024
run202	0.47575	106.214
run203	0.473227	103.442
run204	0.340833	93.3174
run205	0.448837	104.66
run206	0.255257	104.764
run207	0.452131	105.526
run208	0.493061	102.88
run209	0.332492	91.2234
run210	0.404051	120.498
run211	0.471405	106.268
run212	0.31483	90.665
run213	0.478413	104.154
run214	0.421433	105.64
run215	0.478974	101.825
run216	0.252103	104.681
run217	0.265419	86.3972
run218	0.256798	86.071
run219	0.295697	88.8492
run220	0.365643	94.5528
run221	0.319106	89.6248
run222	0.207177	100.045
run223	0.397042	97.4159
run224	0.238646	101.075
run225	0.29058	104.208
run226	0.198276	99.075
run227	0.478273	103.137
run228	0.365363	103.4
run229	0.44393	102.346
run230	0.284553	87.8806
run231	0.218811	80.9582
run232	0.481287	100.642
run233	0.466919	103.039
run234	0.445332	103.923
run235	0.279717	107.132
run236	0.439936	105.986
run237	0.280768	87.2813
run238	0.213975	102.771
run239	0.394449	96.5647
run240	0.470564	103.836
run241	0.479465	105.95
run242	0.359756	103.453
run243	0.417297	100.135
run244	0.351205	118.467
run245	0.440917	101.759
run246	0.207177	101.435
run247	0.479885	101.861
run248	0.396482	104.948
run249	0.439936	102.891
run250	0.380502	96.4091
run251	0.295977	104.353
run252	0.239627	101.806
run253	0.340622	92.6361
run254	0.437062	102.179
run255	0.368167	158.314
run256	0.328217	92.5066
run257	0.201009	100.302
run258	0.294786	92.0769
run259	0.268012	105.974
run260	0.337188	103.714
run261	0.488996	101.269
run262	0.22554	103.9
run263	0.401177	120.658
run264	0.222105	102.27
run265	0.457247	180.541
run266	0.205004	99.099
run267	0.292963	105.42
run268	0.239277	81.8141
run269	0.252173	103.724
run270	0.213134	79.3451
run271	0.497477	104.795
run272	0.292262	88.9517
run273	0.343286	91.5434
run274	0.414494	102.725
run275	0.212153	77.4348
run276	0.386599	96.5922
run277	0.328638	91.7575
run278	0.280207	108.648
run279	0.415055	98.9942
run280	0.278876	109.015
run281	0.444141	105.072
run282	0.439865	100.58
run283	0.237665	102.386
run284	0.254556	104.814
run285	0.308803	89.2784
run286	0.325484	90.388
run287	0.412251	103.499
run288	0.446734	105.156
run289	0.332913	90.9006
run290	0.408817	103.344
run291	0.263527	107.11
run292	0.495935	105.286
run293	0.315671	114.774
run294	0.436782	101.909
run295	0.374825	97.0801
run296	0.487174	98.3098
run297	0.253294	84.513
run298	0.246355	83.5131
run299	0.302495	91.3957
run300	0.450238	104.26
run301	0.260303	105.414
run302	0.404191	99.0681
run303	0.23353	82.3997
run304	0.319526	107.83
run305	0.422624	98.461
run306	0.412532	100.614
run307	0.429212	102.099
run308	0.253855	103.11
run309	0.31462	89.4853
run310	0.261845	105.712
run311	0.336067	103.903
run312	0.365153	95.4541
run313	0.213765	101.7
run314	0.271797	86.4178
run315	0.220914	102.158
run316	0.235212	124.207
run317	0.383516	98.694
run318	0.377488	120.648
run319	0.240258	104.54
run320	0.412181	98.7711
run321	0.456616	125.226
run322	0.367956	118.154
run323	0.472526	105.23
run324	0.484511	185.291
run325	0.451219	101.398
run326	0.361859	104.928
run327	0.37868	118.99
run328	0.472035	105.335
run329	0.285254	87.4858
run330	0.465868	105.257
run331	0.497827	104.822
run332	0.204303	79.5404
run333	0.390805	97.037
run334	0.331791	91.764
run335	0.314971	113.51
run336	0.299972	111.96
run337	0.263527	85.4921
run338	0.417438	104.737
run339	0.357513	94.578
run340	0.21762	97.9463
run341	0.205705	77.5871
run342	0.320718	91.7279
run343	0.326044	104.533
run344	0.449467	103.453
run345	0.209139	102.41
run346	0.485352	102.661
run347	0.438324	106.505
run348	0.485142	103.674
run349	0.30607	112.615
run350	0.397182	96.4187
run351	0.463134	104.778
run352	0.298781	109.686
run353	0.396832	98.7665
run354	0.326255	107.99
run355	0.303827	110.324
run356	0.327937	90.422
run357	0.485282	105.635
run358	0.200519	78.0679
run359	0.32219	114.484
run360	0.264017	85.0402
run361	0.454654	101.756
run362	0.481077	102.927
run363	0.228203	81.3566
run364	0.486894	105.938
run365	0.270465	86.0985
run366	0.395921	97.3203
run367	0.308593	91.499
run368	0.48395	106.174
run369	0.35499	95.1807
run370	0.408817	104.766
run371	0.426689	105.123
run372	0.334385	104.552
run373	0.445052	104.84
run374	0.468671	104.159
run375	0.335856	91.4431
run376	0.369989	97.2418
run377	0.392066	105.757
run378	0.498108	185.743
run379	0.448276	103.091
run380	0.489557	103.57
run381	0.222666	79.8152
run382	0.364312	93.8561
run383	0.223577	81.1855
run384	0.355271	92.5343
run385	0.397953	98.1434
run386	0.341393	105.695
run387	0.474068	103.606
run388	0.461943	122.454
run389	0.291071	87.7836
run390	0.364312	93.7458
run391	0.264929	87.3
run392	0.315041	91.8645
run393	0.377348	167.435
run394	0.255467	83.6283
run395	0.392136	97.29
run396	0.417297	177.565
run397	0.301234	110.485
run398	0.270535	88.9306
run399	0.376297	95.5744
run400	0.450519	103.311
run401	0.46762	104.173
run402	0.300813	110.233
run403	0.288057	106.657
run404	0.325273	89.5915
run405	0.244673	105.656
run406	0.470353	103.78
run407	0.459139	106.162
run408	0.37882	97.6569
run409	0.477853	103.641
run410	0.44365	103.754
run411	0.398584	97.2789
run412	0.211873	76.5344
run413	0.48374	105.871
run414	0.356602	94.2352
run415	0.277684	107.504
run416	0.460401	104.713
run417	0.25813	85.0435
run418	0.339151	93.1383
run419	0.45942	124.016
run420	0.418909	101.299
run421	0.434048	126.223
run422	0.263457	108.009
run423	0.329198	104.628
run424	0.464256	122.908
run425	0.416737	99.465
run426	0.210331	96.4322
run427	0.26654	85.1201
run428	0.34693	94.5769
run429	0.463485	104.247
run430	0.267732	85.3483
run431	0.457808	103.395
run432	0.450869	102.439
run433	0.442389	101.595
run434	0.226801	79.9226
run435	0.311957	103.058
run436	0.280348	89.132
run437	0.272288	109.106
run438	0.487595	101.997
run439	0.276913	106.855
run440	0.396552	103.372
run441	0.308733	90.2674
run442	0.48374	127.298
run443	0.333123	92.4098
run444	0.262546	107.799
run445	0.377348	96.9465
run446	0.370409	95.4062
run447	0.220914	78.6917
run448	0.202621	100.526
run449	0.385478	96.2086
run450	0.277614	87.5785
run451	0.466498	104.954
run452	0.410078	122.147
run453	0.245094	102.371
run454	0.406784	99.5538
run455	0.449958	102.944
run456	0.291491	109.904
run457	0.366344	102.435
run458	0.409938	97.9658
run459	0.421362	122.379
run460	0.292823	89.1445
run461	0.262896	85.6016
run462	0.251682	105.894
run463	0.275161	87.5303
run464	0.238506	82.2085
run465	0.448766	105.095
run466	0.395711	103.714
run467	0.264368	106.972
run468	0.494603	106.296
run469	0.320718	114.364
run470	0.225399	99.5262
run471	0.232408	102.105
run472	0.444071	123.149
run473	0.474348	104.118
run474	0.489417	104.717
run475	0.257569	101.861
run476	0.251682	84.4174
run477	0.259181	85.0095
run478	0.414424	98.8814
run479	0.457037	103.989
run480	0.297939	111.113
run481	0.382675	98.135
run482	0.315251	113.552
run483	0.397883	98.6324
run484	0.291351	88.3692
run485	0.3791	118.897
run486	0.499509	104.922
run487	0.457948	104.31
run488	0.318545	89.5549
run489	0.328778	91.5356
run490	0.240889	104.79
run491	0.312938	89.7883
run492	0.278666	108.422
run493	0.281819	88.0602
run494	0.350715	105.482
run495	0.279366	106.993
run496	0.276423	107.267
run497	0.294015	88.779
run498	0.456897	105.086
run499	0.227782	81.0282
run500	0.415125	100.662

### Sheet: T7_trm678
id	Volume ratio	Interface area
run000	0.206912	138.724
run001	0.244913	155.679
run002	0.469347	221.065
run003	0.201924	143.967
run004	0.309882	146.656
run005	0.484177	159.123
run006	0.2627	143.934
run007	0.253608	142.135
run008	0.386724	153.276
run009	0.400892	154.718
run010	0.237719	142.213
run011	0.23944	142.749
run012	0.286357	145.656
run013	0.348281	148.606
run014	0.406982	153.524
run015	0.483692	269.649
run016	0.372159	179.03
run017	0.410248	153.415
run018	0.278722	149.039
run019	0.244384	155.148
run020	0.333892	176.256
run021	0.478528	161.157
run022	0.385973	153.342
run023	0.205764	138.662
run024	0.293861	143.304
run025	0.278016	145.279
run026	0.389063	154.648
run027	0.219579	141.994
run028	0.450722	157.711
run029	0.224964	151.122
run030	0.27497	170.027
run031	0.221035	144.598
run032	0.386106	151.991
run033	0.347354	150.482
run034	0.294743	145.66
run035	0.477998	158.166
run036	0.407865	156.97
run037	0.270733	143.195
run038	0.308293	149.921
run039	0.311383	151.183
run040	0.291257	142.866
run041	0.311074	150.407
run042	0.30922	145.733
run043	0.379883	152.54
run044	0.313634	146.89
run045	0.369069	151.825
run046	0.487885	157.504
run047	0.447985	159.334
run048	0.440085	215.873
run049	0.201086	149.311
run050	0.447235	155.36
run051	0.242971	142.397
run052	0.285298	143.309
run053	0.406056	154.881
run054	0.404378	154.135
run055	0.398464	153.274
run056	0.206426	150.239
run057	0.452796	218.271
run058	0.2898	149.368
run059	0.234894	152.944
run060	0.304189	150.251
run061	0.435936	215.567
run062	0.382222	152
run063	0.266099	168.76
run064	0.454694	219.963
run065	0.203381	139.138
run066	0.46127	155
run067	0.257227	144.984
run068	0.261111	142.815
run069	0.403231	153.633
run070	0.434965	155.695
run071	0.209207	144.84
run072	0.492916	157.995
run073	0.260538	142.447
run074	0.253432	140.98
run075	0.337644	150.133
run076	0.208766	149.293
run077	0.261685	143.167
run078	0.289579	146.878
run079	0.285386	143.838
run080	0.294655	149.917
run081	0.216401	144.502
run082	0.201792	140.875
run083	0.406982	154.276
run084	0.498963	160.293
run085	0.333539	149.321
run086	0.495829	159.542
run087	0.383811	153.735
run088	0.426932	156.442
run089	0.383458	152.034
run090	0.487796	159.14
run091	0.305468	172.251
run092	0.328243	171.8
run093	0.339542	147.887
run094	0.247915	147.548
run095	0.257183	197.6
run096	0.375999	152.554
run097	0.383678	181.291
run098	0.210354	139.484
run099	0.268261	149.403
run100	0.214547	139.633
run101	0.406894	154.268
run102	0.239131	153.885
run103	0.472834	156.687
run104	0.323697	147.486
run105	0.302026	145.115
run106	0.420091	155.455
run107	0.400803	152.578
run108	0.467935	218.955
run109	0.379927	151.617
run110	0.389725	153.157
run111	0.36801	151.567
run112	0.227303	148.52
run113	0.456062	161.774
run114	0.362316	149.403
run115	0.293772	169.001
run116	0.339365	150.35
run117	0.431566	155.044
run118	0.274087	143.296
run119	0.404555	155.934
run120	0.353754	148.69
run121	0.452664	155.547
run122	0.398023	152.619
run123	0.240102	145.9
run124	0.372688	172.652
run125	0.486163	157.953
run126	0.43801	158.451
run127	0.279737	145.026
run128	0.387739	154.098
run129	0.210443	140.892
run130	0.248488	155.423
run131	0.455577	213.43
run132	0.261332	142.307
run133	0.265569	144.03
run134	0.434833	157.246
run135	0.481617	216.134
run136	0.22589	145.132
run137	0.426535	273.087
run138	0.294611	146.624
run139	0.299113	150.887
run140	0.277309	143.918
run141	0.458975	157.857
run142	0.494196	159.075
run143	0.456636	156.339
run144	0.219226	138.525
run145	0.20625	139.535
run146	0.237145	206.548
run147	0.467538	159.125
run148	0.225802	141.907
run149	0.330847	150.175
run150	0.49989	160.3
run151	0.272234	171.701
run152	0.24765	156.459
run153	0.387562	152.35
run154	0.277839	143.616
run155	0.298363	147.883
run156	0.30154	144.873
run157	0.354283	148.65
run158	0.335216	148.919
run159	0.245355	153.795
run160	0.372512	151.737
run161	0.438849	214.164
run162	0.397052	152.159
run163	0.359183	149.376
run164	0.293022	149.779
run165	0.251578	141.567
run166	0.395463	154.902
run167	0.20497	138.957
run168	0.489518	160.064
run169	0.212958	147.172
run170	0.263274	142.023
run171	0.259611	143.858
run172	0.46255	159.88
run173	0.366553	152.724
run174	0.447941	155.378
run175	0.268747	168.316
run176	0.249371	147.578
run177	0.362978	151.961
run178	0.446043	158.926
run179	0.398994	153.568
run180	0.353533	150.292
run181	0.457166	162.032
run182	0.211767	139.509
run183	0.304233	249.584
run184	0.484133	158.564
run185	0.218608	140.525
run186	0.26376	147.856
run187	0.451119	161.805
run188	0.433067	156.479
run189	0.361522	149.052
run190	0.223507	147.715
run191	0.436863	157.092
run192	0.380986	151.908
run193	0.264466	143.612
run194	0.345368	178.21
run195	0.217505	140.792
run196	0.258684	145.529
run197	0.355299	148.93
run198	0.301629	148.747
run199	0.275279	149.883
run200	0.418855	216.098
run201	0.208721	139.989
run202	0.358874	150.449
run203	0.429845	155.06
run204	0.310721	204.424
run205	0.281723	143.663
run206	0.341881	150.15
run207	0.359712	151.468
run208	0.431611	215.861
run209	0.478086	159.409
run210	0.477689	160.201
run211	0.425652	156.789
run212	0.381339	154.119
run213	0.410557	154.674
run214	0.457828	162.948
run215	0.238425	162.018
run216	0.47994	156.962
run217	0.348634	150.216
run218	0.275544	167.877
run219	0.285166	143.488
run220	0.420841	156.827
run221	0.318268	145.865
run222	0.271351	141.59
run223	0.396787	152.756
run224	0.246944	146.634
run225	0.311824	146.311
run226	0.495299	160.71
run227	0.397008	153.671
run228	0.355872	181.112
run229	0.22951	142.215
run230	0.292801	146.227
run231	0.407291	155.372
run232	0.410866	156.695
run233	0.203513	137.852
run234	0.206603	142.713
run235	0.404908	153.345
run236	0.316635	178.733
run237	0.235556	141.26
run238	0.378779	149.73
run239	0.443704	158.111
run240	0.241029	140.938
run241	0.369202	151.015
run242	0.339674	150.029
run243	0.290109	149.388
run244	0.289447	198.154
run245	0.401598	154.612
run246	0.210178	138.572
run247	0.446793	157.696
run248	0.248753	166.899
run249	0.378603	152.684
run250	0.40376	152.9
run251	0.342499	147.206
run252	0.475924	159.832
run253	0.228848	141.222
run254	0.318092	146.294
run255	0.324491	149.96
run256	0.209957	145.291
run257	0.263451	143.643
run258	0.420091	153.619
run259	0.259831	168.861
run260	0.482147	160.807
run261	0.496844	218.951
run262	0.2548	142.103
run263	0.359933	151.839
run264	0.365627	150.211
run265	0.486252	161.269
run266	0.403098	153.678
run267	0.312839	173.022
run268	0.278942	149.076
run269	0.370084	151.423
run270	0.265966	144.494
run271	0.211193	144.337
run272	0.499095	160.113
run273	0.36236	151.359
run274	0.344882	150.659
run275	0.3662	150.57
run276	0.389681	152.853
run277	0.494902	213.576
run278	0.441321	153.888
run279	0.355387	149.173
run280	0.381339	152.594
run281	0.223993	148.503
run282	0.248091	143.449
run283	0.459725	160.384
run284	0.352121	149.522
run285	0.300834	145.637
run286	0.213223	150.566
run287	0.434568	155.891
run288	0.263142	143.446
run289	0.485766	160.737
run290	0.23282	161.622
run291	0.210266	146.129
run292	0.226244	140.903
run293	0.459461	157.19
run294	0.285872	142.604
run295	0.266452	160.764
run296	0.277618	172.189
run297	0.483515	159.368
run298	0.384826	153.658
run299	0.335923	151.585
run300	0.267158	146.089
run301	0.363993	179.842
run302	0.324006	147.491
run303	0.232025	146.431
run304	0.292492	146.826
run305	0.244516	148.476
run306	0.347531	179.006
run307	0.217946	156.615
run308	0.32917	148.809
run309	0.25811	142.751
run310	0.487267	158.269
run311	0.451472	212.447
run312	0.354548	179.831
run313	0.465905	157.676
run314	0.379794	152.816
run315	0.331068	149.73
run316	0.228097	150.292
run317	0.357064	210.364
run318	0.458446	163.079
run319	0.336805	147.518
run320	0.328728	147.33
run321	0.308337	178.674
run322	0.211193	139.8
run323	0.211237	139.094
run324	0.372159	151.47
run325	0.390122	154.169
run326	0.498477	159.686
run327	0.423269	155.405
run328	0.398288	151.692
run329	0.233835	152.34
run330	0.491239	160.558
run331	0.459681	157.437
run332	0.430198	155.745
run333	0.28777	144.624
run334	0.404378	154.251
run335	0.334201	151.805
run336	0.299554	149.434
run337	0.421018	155.661
run338	0.432979	157.347
run339	0.491195	159.621
run340	0.248577	156.808
run341	0.353577	177.092
run342	0.312089	146.624
run343	0.377234	154.053
run344	0.311912	147.469
run345	0.210928	138.275
run346	0.284548	144.503
run347	0.246811	142.292
run348	0.388842	150.897
run349	0.417266	153.763
run350	0.3583	149.98
run351	0.292581	145.243
run352	0.379309	153.102
run353	0.268526	147.082
run354	0.479896	159.453
run355	0.401289	153.144
run356	0.415059	155.132
run357	0.233041	146.962
run358	0.30004	199.644
run359	0.429713	154.587
run360	0.392947	197.673
run361	0.449883	158.371
run362	0.350355	178.192
run363	0.397096	153.427
run364	0.219358	148.083
run365	0.198702	139.75
run366	0.424769	156.648
run367	0.271748	146.59
run368	0.49221	160.666
run369	0.340734	149.114
run370	0.433994	158.322
run371	0.350576	150.039
run372	0.418943	155.379
run373	0.368098	151.461
run374	0.276074	151.916
run375	0.299775	144.464
run376	0.435539	153.021
run377	0.463433	161.819
run378	0.272631	148.52
run379	0.390873	169.385
run380	0.27422	149.852
run381	0.326566	146.673
run382	0.275235	165.445
run383	0.479675	156.552
run384	0.333539	148.969
run385	0.310544	144.918
run386	0.461579	158.431
run387	0.254932	144.58
run388	0.499183	159.089
run389	0.415721	153.633
run390	0.317606	149.122
run391	0.387651	149.667
run392	0.358741	150.861
run393	0.389769	152.965
run394	0.328419	146.611
run395	0.316503	144.303
run396	0.380059	152.455
run397	0.275721	150.811
run398	0.444587	157.993
run399	0.267997	146.749
run400	0.298318	142.874
run401	0.46383	161.261
run402	0.198702	135.402
run403	0.30719	145.676
run404	0.233173	140.261
run405	0.490356	159.063
run406	0.492519	160.038
run407	0.436774	155.713
run408	0.426005	154.64
run409	0.263406	147.494
run410	0.230569	141.162
run411	0.24072	142.877
run412	0.198349	143.622
run413	0.455224	159.014
run414	0.217858	140.947
run415	0.275147	165.005
run416	0.21009	139.812
run417	0.206338	139.939
run418	0.242	154.592
run419	0.377632	151.711
run420	0.252372	141.909
run421	0.43726	156.926
run422	0.237145	152.796
run423	0.447632	156.619
run424	0.315929	145.328
run425	0.422651	154.582
run426	0.460343	159.733
run427	0.473893	218.847
run428	0.258375	142.85
run429	0.424902	154.882
run430	0.294081	145.318
run431	0.226597	142.953
run432	0.408042	155.609
run433	0.325506	150.276
run434	0.352386	148.536
run435	0.44697	158.997
run436	0.460167	158.036
run437	0.423798	157.047
run438	0.416339	154.22
run439	0.466434	159.358
run440	0.378029	152.234
run441	0.347972	148.389
run442	0.377676	206.859
run443	0.424416	155.725
run444	0.392108	210.962
run445	0.363155	149.421
run446	0.419032	156.065
run447	0.399656	154.079
run448	0.437083	154.844
run449	0.390873	153.014
run450	0.458666	160.891
run451	0.314075	147.303
run452	0.354328	148.168
run453	0.357594	151.121
run454	0.283798	148.686
run455	0.372159	151.778
run456	0.247032	146.607
run457	0.200909	138.804
run458	0.322152	149.573
run459	0.387915	155.385
run460	0.332127	149.653
run461	0.299334	149.935
run462	0.316017	147.338
run463	0.466434	156.601
run464	0.494902	222.399
run465	0.334908	174.457
run466	0.289006	142.166
run467	0.324844	174.396
run468	0.491548	160.023
run469	0.205411	147.007
run470	0.332568	147.621
run471	0.259434	167.691
run472	0.442689	157.09
run473	0.466876	157.667
run474	0.448956	155.934
run475	0.358256	152.208
run476	0.19804	144.588
run477	0.379662	208.484
run478	0.316414	148.426
run479	0.468288	157.249
run480	0.259831	149.869
run481	0.402127	153.634
run482	0.208986	139.445
run483	0.207574	147.434
run484	0.343073	151.017
run485	0.360948	179.218
run486	0.324933	146.782
run487	0.307587	175.14
run488	0.330538	182.758
run489	0.450589	210.459
run490	0.374851	153.229
run491	0.202498	150.395
run492	0.280929	143.549
run493	0.49349	158.315
run494	0.230878	142.603
run495	0.389637	211.693
run496	0.228671	141.434
run497	0.448559	155.04
run498	0.46692	159.603
run499	0.416913	154.594
run500	0.402922	153.154

### Sheet: T8_trm678
id	Volume ratio	Interface area
run000	0.287322	143.927
run001	0.271432	141.833
run002	0.446317	152.627
run003	0.490993	197.64
run004	0.303405	146.123
run005	0.469114	152.87
run006	0.405506	151.654
run007	0.479305	151.498
run008	0.465008	152.717
run009	0.4851	154.44
run010	0.466747	155.081
run011	0.434871	151.936
run012	0.465443	203.306
run013	0.47148	211.278
run014	0.344313	146.232
run015	0.286259	169.218
run016	0.201014	128.88
run017	0.37503	147.648
run018	0.431442	197.615
run019	0.250519	145.635
run020	0.267134	142.507
run021	0.345907	143.404
run022	0.356629	149.49
run023	0.487032	153.965
run024	0.48737	206.272
run025	0.259986	142.639
run026	0.4624	202.578
run027	0.321034	144.225
run028	0.225115	147.693
run029	0.244047	143.575
run030	0.260179	143.776
run031	0.467955	153.231
run032	0.21135	131.598
run033	0.200821	136.461
run034	0.331997	145.465
run035	0.330548	147.031
run036	0.491379	155.077
run037	0.322144	164.184
run038	0.469742	155.632
run039	0.28254	148.948
run040	0.257233	157.783
run041	0.461386	152.475
run042	0.315431	148.129
run043	0.415455	153.993
run044	0.368751	147.746
run045	0.225646	136.718
run046	0.378459	161.865
run047	0.409177	203.633
run048	0.212751	148.495
run049	0.49418	153.983
run050	0.482685	204.275
run051	0.441729	151.723
run052	0.308428	197.751
run053	0.26129	144.62
run054	0.37957	147.966
run055	0.367737	228.755
run056	0.198696	132.257
run057	0.306496	144.955
run058	0.249843	140.151
run059	0.498913	156.14
run060	0.441246	151.429
run061	0.405071	152.242
run062	0.371794	147.827
run063	0.483362	150.956
run064	0.229123	137.933
run065	0.342478	147.195
run066	0.38271	149.949
run067	0.403284	149.864
run068	0.436223	151.544
run069	0.49476	155.629
run070	0.478097	153.332
run071	0.418353	149.322
run072	0.327844	147.386
run073	0.497319	155.123
run074	0.436368	153.168
run075	0.324125	147.292
run076	0.294325	168.484
run077	0.313354	146.69
run078	0.249022	159.546
run079	0.334605	146.539
run080	0.486163	153.003
run081	0.439604	199.772
run082	0.324366	175.898
run083	0.229703	136.109
run084	0.231731	136.461
run085	0.281719	141.525
run086	0.286501	167.802
run087	0.449843	157.184
run088	0.248587	140.972
run089	0.26496	144.876
run090	0.324318	178.286
run091	0.303791	143.35
run092	0.365564	147.769
run093	0.375417	148.253
run094	0.378653	147.801
run095	0.409708	152.066
run096	0.326781	146.376
run097	0.296257	144.333
run098	0.385318	148.096
run099	0.393721	147.916
run100	0.344748	146.208
run101	0.493166	156.453
run102	0.353876	146.685
run103	0.379522	147.631
run104	0.310891	236.468
run105	0.303791	144.726
run106	0.250712	139.883
run107	0.29901	143.757
run108	0.353248	147.909
run109	0.234629	157.865
run110	0.351268	147.071
run111	0.263028	139.685
run112	0.32142	145.323
run113	0.439024	152.705
run114	0.358706	146.459
run115	0.449022	154.999
run116	0.452016	202.567
run117	0.455832	156.303
run118	0.212509	160.274
run119	0.268631	152.12
run120	0.496547	152.488
run121	0.393287	150.898
run122	0.318522	241.869
run123	0.240908	156.328
run124	0.309732	144.332
run125	0.359333	145.944
run126	0.411978	193.197
run127	0.301135	146.324
run128	0.366192	148.98
run129	0.349336	147.215
run130	0.196571	135.391
run131	0.224004	137.252
run132	0.330307	145.574
run133	0.437624	152.42
run134	0.204492	134.106
run135	0.485052	156.909
run136	0.431828	152.157
run137	0.326057	147.619
run138	0.236803	139.697
run139	0.306351	145.338
run140	0.261531	141.907
run141	0.208549	136.873
run142	0.320454	146.362
run143	0.492103	153.979
run144	0.386428	151.331
run145	0.477566	202.578
run146	0.450423	201.293
run147	0.296064	145.388
run148	0.308186	145.227
run149	0.493359	209.952
run150	0.407534	150.125
run151	0.412461	150.498
run152	0.467617	156.22
run153	0.361265	147.91
run154	0.255011	141.95
run155	0.390196	150.699
run156	0.245351	138.788
run157	0.381647	146.809
run158	0.43574	151.971
run159	0.487901	202.909
run160	0.199469	135.757
run161	0.289447	142.946
run162	0.467278	157.377
run163	0.390775	147.548
run164	0.409949	150.916
run165	0.469742	153.553
run166	0.424777	149.027
run167	0.271722	146.387
run168	0.213958	134.904
run169	0.278387	142.61
run170	0.490558	155.367
run171	0.218981	150.758
run172	0.323207	146.991
run173	0.282009	143.65
run174	0.370828	225.201
run175	0.335185	147.806
run176	0.27008	146.462
run177	0.261917	142.813
run178	0.348322	172.208
run179	0.236948	140.602
run180	0.325429	145.022
run181	0.335813	147.251
run182	0.297416	146.486
run183	0.215552	136.679
run184	0.485631	155.521
run185	0.306303	146.656
run186	0.452065	153.856
run187	0.274813	165.582
run188	0.201207	136.79
run189	0.28539	145.814
run190	0.461241	157.08
run191	0.266168	152.226
run192	0.331852	145.787
run193	0.410915	150.646
run194	0.467134	153.969
run195	0.335378	208.844
run196	0.289302	194.867
run197	0.400821	153.079
run198	0.364695	145.63
run199	0.28056	143.806
run200	0.202173	141.728
run201	0.460372	204.973
run202	0.411447	151.195
run203	0.386428	149.546
run204	0.470659	153.66
run205	0.267423	165.654
run206	0.445351	155.774
run207	0.211736	131.573
run208	0.487901	153.506
run209	0.40483	150.911
run210	0.337696	147.378
run211	0.387877	150.722
run212	0.364888	146.172
run213	0.45192	154.31
run214	0.261773	140.727
run215	0.271722	143.28
run216	0.397633	149.616
run217	0.360155	147.082
run218	0.48056	155.781
run219	0.260565	142.878
run220	0.432553	154.028
run221	0.494228	152.873
run222	0.272205	190.348
run223	0.480174	153.449
run224	0.455929	236.754
run225	0.314513	145.304
run226	0.343782	164.964
run227	0.387201	149.891
run228	0.243033	149.911
run229	0.426226	154.121
run230	0.387008	149.644
run231	0.453417	154.014
run232	0.326105	143.978
run233	0.475392	153.416
run234	0.303115	144.419
run235	0.246366	141.295
run236	0.235982	154.799
run237	0.413378	196.537
run238	0.367351	149.104
run239	0.262497	141.824
run240	0.491331	154.452
run241	0.410191	152.852
run242	0.199517	128.812
run243	0.329099	146.395
run244	0.403477	150.607
run245	0.36397	148.124
run246	0.319247	145.558
run247	0.22864	138.716
run248	0.423714	151.21
run249	0.206037	141.297
run250	0.424294	152.745
run251	0.343927	166.075
run252	0.296933	170.223
run253	0.301666	162.432
run254	0.480609	212.769
run255	0.206279	137.148
run256	0.257957	141.242
run257	0.432456	151.76
run258	0.255204	184.524
run259	0.401546	151.944
run260	0.203671	131.555
run261	0.324849	143.363
run262	0.352041	144.307
run263	0.395653	201.04
run264	0.450374	156.487
run265	0.465588	152.857
run266	0.324849	148.38
run267	0.243564	138.262
run268	0.290993	145.478
run269	0.201835	164.552
run270	0.343927	147.888
run271	0.315093	146.589
run272	0.2298	138.754
run273	0.219995	146.05
run274	0.36199	148.14
run275	0.399614	151.129
run276	0.21077	133.662
run277	0.453224	153.413
run278	0.268244	140.842
run279	0.220333	136.66
run280	0.392176	148.651
run281	0.26013	141.471
run282	0.408211	202.51
run283	0.387732	149.092
run284	0.213668	136.541
run285	0.416325	149.23
run286	0.307848	161.305
run287	0.211881	161.519
run288	0.322	148.649
run289	0.227674	136.84
run290	0.242647	139.356
run291	0.40256	202.298
run292	0.298913	146.487
run293	0.313499	144.86
run294	0.296064	197.993
run295	0.424922	151.543
run296	0.275151	142.651
run297	0.228206	194.139
run298	0.412461	200.647
run299	0.297368	171.102
run300	0.253127	143.951
run301	0.457426	155.25
run302	0.25221	144.47
run303	0.218498	134.564
run304	0.372905	147.869
run305	0.462352	152.029
run306	0.496015	153.55
run307	0.301763	143.141
run308	0.275006	146.157
run309	0.403719	150.429
run310	0.296885	144.111
run311	0.466264	152.033
run312	0.497464	154.197
run313	0.489592	199.679
run314	0.303936	171.142
run315	0.38184	188.959
run316	0.267761	140.167
run317	0.397295	149.959
run318	0.304806	145.308
run319	0.306158	145.733
run320	0.482009	154.269
run321	0.295194	144.635
run322	0.244772	158.994
run323	0.215165	135.561
run324	0.33871	169.275
run325	0.2085	149.208
run326	0.397054	151.57
run327	0.385704	147.134
run328	0.239169	138.994
run329	0.208404	131.143
run330	0.342333	146.661
run331	0.2085	146.623
run332	0.223086	165.784
run333	0.345762	148.406
run334	0.317073	146.072
run335	0.344748	147.776
run336	0.239411	140.697
run337	0.450181	153.98
run338	0.445545	152.947
run339	0.277952	144.7
run340	0.26071	195.215
run341	0.404443	152.273
run342	0.358464	255.109
run343	0.444385	152.511
run344	0.314658	172.723
run345	0.448491	152.193
run346	0.434629	151.11
run347	0.488046	152.677
run348	0.495339	154.723
run349	0.456363	237.722
run350	0.323642	147.629
run351	0.489544	156.638
run352	0.486742	154.882
run353	0.247428	139.757
run354	0.385269	148.398
run355	0.254769	146.457
run356	0.252258	140.419
run357	0.241149	157.699
run358	0.420237	151.675
run359	0.226274	136.897
run360	0.435885	153.141
run361	0.296402	159.817
run362	0.420188	148.694
run363	0.31973	165.097
run364	0.337648	145.119
run365	0.253127	161.651
run366	0.492248	197.338
run367	0.398406	148.477
run368	0.311277	147.532
run369	0.384979	149.63
run370	0.240135	136.762
run371	0.26071	144.813
run372	0.223328	137.408
run373	0.354359	145.117
run374	0.380246	147.892
run375	0.232118	139.376
run376	0.429944	151.786
run377	0.441584	206.706
run378	0.245689	142.006
run379	0.225404	135.737
run380	0.304129	143.578
run381	0.373678	146.343
run382	0.47177	152.206
run383	0.481285	156.158
run384	0.232553	138.864
run385	0.393673	153.758
run386	0.398454	195.864
run387	0.276745	166.853
run388	0.310505	144.462
run389	0.220816	136.159
run390	0.296064	143.502
run391	0.356677	145.021
run392	0.440763	201.598
run393	0.304854	170.818
run394	0.455397	265.308
run395	0.32084	204.715
run396	0.302101	144.474
run397	0.250712	141.37
run398	0.37363	149.112
run399	0.243999	141.562
run400	0.268631	142.342
run401	0.452741	153.586
run402	0.225501	152.44
run403	0.269886	166.034
run404	0.426129	151.317
run405	0.484424	152.476
run406	0.390389	148.634
run407	0.470756	153.463
run408	0.487853	152.784
run409	0.271191	142.059
run410	0.279836	143.184
run411	0.282396	154.37
run412	0.38865	190.981
run413	0.401401	206.266
run414	0.473316	154.105
run415	0.408549	151.709
run416	0.258054	140.762
run417	0.323062	146.47
run418	0.331562	178.319
run419	0.451582	201.312
run420	0.480319	207.208
run421	0.409998	204.007
run422	0.310505	147.066
run423	0.352137	185.755
run424	0.410722	151.112
run425	0.279498	147.532
run426	0.288578	150.661
run427	0.286549	148.849
run428	0.432504	204.007
run429	0.429268	155.215
run430	0.261	148.363
run431	0.421106	151.422
run432	0.225115	137.551
run433	0.490413	152.838
run434	0.423569	151.563
run435	0.217725	152.483
run436	0.455687	154.989
run437	0.391789	150.795
run438	0.439459	150.021
run439	0.279063	166.06
run440	0.300169	171.664
run441	0.361314	147.867
run442	0.427578	151.525
run443	0.241584	139.012
run444	0.449602	153.577
run445	0.347742	145.514
run446	0.479449	155.102
run447	0.321227	146.329
run448	0.465008	201.404
run449	0.376141	148.425
run450	0.448104	150.212
run451	0.227143	155.94
run452	0.370007	146.321
run453	0.314175	144.61
run454	0.234678	137.694
run455	0.4837	157.873
run456	0.282685	200.944
run457	0.241391	137.625
run458	0.399662	151.944
run459	0.369814	149.293
run460	0.209998	133.933
run461	0.473026	154.368
run462	0.229268	139.895
run463	0.223424	136.751
run464	0.412654	194.339
run465	0.257136	163.267
run466	0.316928	144.032
run467	0.370635	149.165
run468	0.350881	147.851
run469	0.495388	153.309
run470	0.358126	225.444
run471	0.463221	154.98
run472	0.481768	157.501
run473	0.418933	154.206
run474	0.430814	153.236
run475	0.4156	148.923
run476	0.378556	158.93
run477	0.356049	165.315
run478	0.322048	147.791
run479	0.286887	145.077
run480	0.302149	208.043
run481	0.4085	150.985
run482	0.443226	206.898
run483	0.441777	205.157
run484	0.338372	150.556
run485	0.426853	149.387
run486	0.375078	148.261
run487	0.25646	140.098
run488	0.369959	182.665
run489	0.428061	197.578
run490	0.484714	155.441
run491	0.299734	142.395
run492	0.492876	214.575
run493	0.351413	151.011
run494	0.445786	155.739
run495	0.45873	152.122
run496	0.201449	131.854
run497	0.391886	197.814
run498	0.274475	164.471
run499	0.269355	152.166
run500	0.271915	141.156

### Sheet: T9_trm678
id	Volume ratio	Interface area
run000	0.243942	111.759
run001	0.318245	110.506
run002	0.439842	133.982
run003	0.440322	134.983
run004	0.413526	119.297
run005	0.358813	128.953
run006	0.460553	120.655
run007	0.200918	86.0917
run008	0.420252	118.558
run009	0.305808	148.88
run010	0.243995	109.004
run011	0.225633	92.8475
run012	0.267268	137.017
run013	0.453774	121.305
run014	0.36367	124.679
run015	0.352034	175.522
run016	0.447795	125.202
run017	0.387798	126.057
run018	0.242927	110.842
run019	0.382246	130.895
run020	0.249493	98.2111
run021	0.341892	125.144
run022	0.232945	118.48
run023	0.469681	128.934
run024	0.438774	199.241
run025	0.475019	126.396
run026	0.449717	121.922
run027	0.481958	136.121
run028	0.24629	95.6654
run029	0.32828	112.734
run030	0.297534	120.705
run031	0.336127	113.186
run032	0.442831	128.983
run033	0.409096	131.386
run034	0.493007	123.027
run035	0.48057	122.512
run036	0.209032	119.195
run037	0.405199	117.152
run038	0.19937	121.85
run039	0.44091	120.349
run040	0.408455	128.648
run041	0.376001	118.881
run042	0.384275	124.708
run043	0.298335	121.73
run044	0.206683	104.766
run045	0.409203	131.574
run046	0.306075	123.286
run047	0.224778	91.1341
run048	0.242607	112.093
run049	0.421533	120.319
run050	0.26161	114.661
run051	0.302071	148.021
run052	0.239298	96.4302
run053	0.238871	95.1084
run054	0.356571	160.358
run055	0.208498	88.4473
run056	0.397246	115.302
run057	0.401836	125.523
run058	0.37931	122.59
run059	0.433703	118.844
run060	0.24597	97.1532
run061	0.474538	123.026
run062	0.312213	124.415
run063	0.248852	112.538
run064	0.479769	138.725
run065	0.210686	103.31
run066	0.444219	133.841
run067	0.489164	123.998
run068	0.462048	121.925
run069	0.343226	113.966
run070	0.455322	136.223
run071	0.476887	126.82
run072	0.25056	98.4844
run073	0.289047	105.519
run074	0.43381	123.706
run075	0.344347	114.435
run076	0.23871	93.844
run077	0.204441	105.09
run078	0.216345	90.5897
run079	0.358439	116.142
run080	0.489538	136.566
run081	0.312053	106.993
run082	0.315256	124.179
run083	0.435785	123.855
run084	0.384488	120.962
run085	0.473311	134.14
run086	0.285577	105.312
run087	0.376161	127.401
run088	0.21453	89.1437
run089	0.346749	115.292
run090	0.217626	114.365
run091	0.325291	112.066
run092	0.418384	131.096
run093	0.235775	94.9806
run094	0.244902	116.43
run095	0.418811	129.364
run096	0.349365	113.849
run097	0.358386	123.15
run098	0.495997	134.981
run099	0.425376	130.89
run100	0.377495	115.404
run101	0.44518	130.761
run102	0.284776	103.897
run103	0.348457	113.915
run104	0.487349	127.365
run105	0.253817	112.259
run106	0.353155	123.291
run107	0.366286	114.549
run108	0.311839	147.118
run109	0.392495	126.265
run110	0.393829	117.581
run111	0.436693	129.643
run112	0.203053	88.7035
run113	0.305968	124.742
run114	0.223284	92.5644
run115	0.293264	105.583
run116	0.287712	105.408
run117	0.423134	118.386
run118	0.369756	117.336
run119	0.399754	126.939
run120	0.42164	130.243
run121	0.338262	127.792
run122	0.232091	128.004
run123	0.441604	141.556
run124	0.461727	127.133
run125	0.295185	125.704
run126	0.490926	122.695
run127	0.380538	116.289
run128	0.324383	113.074
run129	0.436426	132.194
run130	0.274688	116.011
run131	0.270631	119.656
run132	0.253016	131.054
run133	0.428259	130.447
run134	0.227768	92.5116
run135	0.407121	126.054
run136	0.353422	125.399
run137	0.372318	124.606
run138	0.313654	125.019
run139	0.344614	143.779
run140	0.489324	122.052
run141	0.440963	138.068
run142	0.325611	110.591
run143	0.450625	134.164
run144	0.458952	121.388
run145	0.37093	125.281
run146	0.23412	95.6351
run147	0.279652	104.034
run148	0.400715	117.062
run149	0.355236	117.494
run150	0.360734	224.118
run151	0.440589	119.799
run152	0.431782	120.136
run153	0.32369	110.796
run154	0.251361	114.388
run155	0.467546	126.22
run156	0.328707	125.14
run157	0.259955	100.167
run158	0.280613	141.131
run159	0.276449	117.102
run160	0.253176	122.132
run161	0.259261	114.665
run162	0.288726	105.02
run163	0.405519	125.418
run164	0.434611	119.986
run165	0.321821	112.451
run166	0.417049	125.784
run167	0.350432	114.651
run168	0.34739	113.789
run169	0.459592	128.322
run170	0.483239	125.845
run171	0.416142	127.933
run172	0.361909	124.539
run173	0.289901	104.443
run174	0.48863	125.6
run175	0.376695	125.195
run176	0.434878	126.678
run177	0.461727	120.807
run178	0.39431	121.068
run179	0.266147	100.958
run180	0.361001	112.963
run181	0.408028	128.534
run182	0.406907	130.766
run183	0.413846	126.174
run184	0.27757	178.125
run185	0.387798	118.181
run186	0.220775	126.106
run187	0.228248	108.458
run188	0.463115	121.391
run189	0.295078	105.334
run190	0.346963	127.888
run191	0.313708	109.992
run192	0.376802	123.549
run193	0.423188	117.288
run194	0.315416	124.241
run195	0.300576	107.089
run196	0.373385	120.606
run197	0.467172	121.318
run198	0.347657	126.327
run199	0.48436	138.536
run200	0.315576	123.516
run201	0.367087	125.901
run202	0.275008	101.551
run203	0.435091	133.044
run204	0.450731	126.104
run205	0.43413	120.752
run206	0.423615	118.543
run207	0.409736	126.322
run208	0.354329	127.234
run209	0.352888	115.432
run210	0.383741	124.044
run211	0.451532	131.841
run212	0.315469	111.872
run213	0.493648	125.169
run214	0.375093	164.671
run215	0.418704	118.935
run216	0.331376	114.504
run217	0.299936	145.231
run218	0.309811	106.511
run219	0.223924	91.7301
run220	0.202146	121.839
run221	0.442671	119.482
run222	0.307943	107.103
run223	0.29241	106
run224	0.391054	124.847
run225	0.419932	130.374
run226	0.220722	108.111
run227	0.329027	152.424
run228	0.246397	166.295
run229	0.248906	112.449
run230	0.325131	114.65
run231	0.390093	114.879
run232	0.496904	138.653
run233	0.399648	206.784
run234	0.241379	95.4717
run235	0.254617	98.2408
run236	0.289314	105.033
run237	0.392655	124.514
run238	0.349578	124.347
run239	0.267588	114.62
run240	0.407227	124.36
run241	0.282268	118.872
run242	0.465304	122.183
run243	0.416996	118.251
run244	0.332337	112.53
run245	0.275222	102.725
run246	0.420839	131.042
run247	0.495196	139.155
run248	0.359614	117.568
run249	0.334899	123.821
run250	0.331269	125.006
run251	0.448169	124.041
run252	0.26209	114.853
run253	0.364471	235.004
run254	0.226807	128.672
run255	0.223444	110.81
run256	0.316377	122.305
run257	0.306662	148.47
run258	0.462635	138.662
run259	0.284456	122.437
run260	0.456283	120.665
run261	0.343386	123.811
run262	0.228942	128.485
run263	0.46146	124.32
run264	0.352247	117.511
run265	0.311893	120.784
run266	0.463809	120.591
run267	0.236468	109.752
run268	0.209405	88.9461
run269	0.432636	130.738
run270	0.285684	103.373
run271	0.377762	128.86
run272	0.282161	126.577
run273	0.286591	106.054
run274	0.272126	100.252
run275	0.278531	119.072
run276	0.301324	123.916
run277	0.212822	88.8165
run278	0.442031	134.126
run279	0.338956	127.103
run280	0.404665	116.667
run281	0.335967	112.706
run282	0.221309	107.889
run283	0.492847	123.439
run284	0.358439	116.336
run285	0.253443	114.276
run286	0.270151	119.826
run287	0.212715	125.18
run288	0.236308	95.8494
run289	0.454628	129.724
run290	0.463863	137.273
run291	0.253016	98.2513
run292	0.344454	140.759
run293	0.423935	118.909
run294	0.253176	112.426
run295	0.284403	105.521
run296	0.206736	87.8744
run297	0.373812	125.119
run298	0.37867	125.118
run299	0.244262	111.011
run300	0.198249	119.66
run301	0.463062	127.754
run302	0.359667	123.476
run303	0.362496	117.56
run304	0.470375	121.118
run305	0.28168	103.436
run306	0.405306	236.14
run307	0.494395	126.766
run308	0.355076	158.514
run309	0.453827	119.763
run310	0.259368	99.4144
run311	0.240205	94.1134
run312	0.453721	119.755
run313	0.378937	142.749
run314	0.340611	113.871
run315	0.361642	123.072
run316	0.382673	113.78
run317	0.48089	127.111
run318	0.35892	119.411
run319	0.391107	125.072
run320	0.380431	129.032
run321	0.452386	129.198
run322	0.461887	127.333
run323	0.30506	111.909
run324	0.269457	121.534
run325	0.348084	123.676
run326	0.249973	113.474
run327	0.239725	96.9661
run328	0.491726	125.175
run329	0.40269	115.925
run330	0.246664	96.7965
run331	0.497918	136.395
run332	0.254671	110.945
run333	0.235347	93.3265
run334	0.268015	115.229
run335	0.309064	148.844
run336	0.330309	112.741
run337	0.427031	131.027
run338	0.347336	123.506
run339	0.380698	127.575
run340	0.256059	100.274
run341	0.338315	114.119
run342	0.274207	116.142
run343	0.485214	122.07
run344	0.233693	127.453
run345	0.254457	120.407
run346	0.25814	99.144
run347	0.457884	119.069
run348	0.23444	129.82
run349	0.473898	136.881
run350	0.309224	108.207
run351	0.378723	144.027
run352	0.446888	127.62
run353	0.499573	125.194
run354	0.316804	112.007
run355	0.213088	105.658
run356	0.256325	97.2088
run357	0.423295	127.756
run358	0.204495	87.8341
run359	0.461567	122.583
run360	0.261503	101.617
run361	0.369115	122.246
run362	0.23492	110.075
run363	0.412672	142.969
run364	0.342052	114.918
run365	0.307676	146.858
run366	0.245169	121.261
run367	0.420092	119.421
run368	0.391854	115.613
run369	0.416302	116.835
run370	0.463169	139.158
run371	0.217946	90.2747
run372	0.475766	126.057
run373	0.260115	119.15
run374	0.215704	125.427
run375	0.458151	126.494
run376	0.322996	124.883
run377	0.33981	125.826
run378	0.456923	127.796
run379	0.424949	117.216
run380	0.432689	120.064
run381	0.234814	130.811
run382	0.456816	121.239
run383	0.326625	114.625
run384	0.263105	136.413
run385	0.362016	118.351
run386	0.349365	114.908
run387	0.292196	105.232
run388	0.466051	120.419
run389	0.321448	125.129
run390	0.48468	127.116
run391	0.417636	129.683
run392	0.290755	122.96
run393	0.32828	123.57
run394	0.463489	125.237
run395	0.338903	113.449
run396	0.260009	119.739
run397	0.374987	123.504
run398	0.356091	117.927
run399	0.224939	108.91
run400	0.220455	107.976
run401	0.445127	129.49
run402	0.294865	106.204
run403	0.350699	141.706
run404	0.458845	128.236
run405	0.417743	130.03
run406	0.389185	123.532
run407	0.409042	115.892
run408	0.407601	239.289
run409	0.357532	126.018
run410	0.257553	115.778
run411	0.444646	140.53
run412	0.210473	89.2461
run413	0.387584	123.764
run414	0.475125	127.037
run415	0.26508	133.534
run416	0.444699	132.743
run417	0.430607	131.331
run418	0.369542	155.48
run419	0.486709	137.547
run420	0.290701	111.453
run421	0.316216	122.258
run422	0.212875	105.877
run423	0.478862	126.196
run424	0.240792	94.2868
run425	0.334419	127.056
run426	0.388118	141.583
run427	0.459112	121.249
run428	0.445607	129.32
run429	0.42986	120.381
run430	0.215971	107.409
run431	0.462795	125.557
run432	0.274421	101.572
run433	0.279172	104.763
run434	0.201452	119.161
run435	0.296306	123.815
run436	0.209619	88.9857
run437	0.48831	123.973
run438	0.443899	132.663
run439	0.283816	116.895
run440	0.380271	116.355
run441	0.296787	123.756
run442	0.270578	102.401
run443	0.34328	115.743
run444	0.364044	119
run445	0.307783	124.329
run446	0.383687	123.677
run447	0.305007	108.251
run448	0.304153	121.157
run449	0.382139	125.415
run450	0.298975	109.463
run451	0.348831	124.357
run452	0.433917	124.438
run453	0.248959	132.995
run454	0.434664	132.246
run455	0.30522	109.448
run456	0.271805	100.336
run457	0.234867	93.4468
run458	0.415074	127.456
run459	0.326679	123.34
run460	0.454094	121.22
run461	0.287552	104.874
run462	0.404078	125.386
run463	0.387104	127.289
run464	0.220028	91.4642
run465	0.300843	124.544
run466	0.386837	124.964
run467	0.35134	127.3
run468	0.458738	139.282
run469	0.206042	89.0759
run470	0.35118	116.437
run471	0.221683	91.825
run472	0.342265	116.081
run473	0.37899	144.901
run474	0.31248	188.598
run475	0.235027	118.437
run476	0.350699	114.002
run477	0.288406	103.917
run478	0.40568	118.429
run479	0.388278	205.939
run480	0.42196	124.849
run481	0.279545	118.171
run482	0.431515	120.518
run483	0.356784	117.486
run484	0.366553	145.166
run485	0.243354	95.4657
run486	0.494235	122.681
run487	0.308904	107.04
run488	0.26951	122.176
run489	0.295078	122.33
run490	0.336661	124.057
run491	0.3981	123.437
run492	0.283816	122.427
run493	0.212715	107.217
run494	0.359987	124.592
run495	0.324437	112.019
run496	0.377816	119.429
run497	0.294758	124.301
run498	0.400021	230.769
run499	0.41406	130.744
run500	0.380858	115.57

### Sheet: T10_trm678
id	Volume ratio	Interface area
run000	0.374591	132.971
run001	0.342127	118.352
run002	0.489162	140.527
run003	0.262781	131.695
run004	0.339622	119.419
run005	0.257618	105.799
run006	0.281544	113.411
run007	0.432413	134.186
run008	0.486247	144.533
run009	0.314008	136.127
run010	0.261247	106.048
run011	0.332311	141.803
run012	0.38635	143.916
run013	0.212117	92.7628
run014	0.378016	124.447
run015	0.481391	137.463
run016	0.332669	120.909
run017	0.388701	144.546
run018	0.488497	147.341
run019	0.243712	121.849
run020	0.380777	142.298
run021	0.350051	122.033
run022	0.465491	137.804
run023	0.263599	103.78
run024	0.2841	136.493
run025	0.391104	132.513
run026	0.364059	133.183
run027	0.458487	133.994
run028	0.406902	133.76
run029	0.210123	128.16
run030	0.229243	154.028
run031	0.428272	144.669
run032	0.217485	94.103
run033	0.27408	132.83
run034	0.466871	146.221
run035	0.224131	117.299
run036	0.300511	145.263
run037	0.481186	138.227
run038	0.367076	141.763
run039	0.314622	139.274
run040	0.403885	127.99
run041	0.310736	135.495
run042	0.246933	129.584
run043	0.411401	199.508
run044	0.349847	140.854
run045	0.497393	136.393
run046	0.435532	142.96
run047	0.369734	122.489
run048	0.371268	123.645
run049	0.261094	106.276
run050	0.239162	98.9515
run051	0.254755	101.115
run052	0.213446	112.921
run053	0.45864	134.809
run054	0.206748	89.6223
run055	0.302658	143.709
run056	0.244785	101.547
run057	0.459969	136.594
run058	0.419836	145.185
run059	0.370194	198.41
run060	0.405828	129.331
run061	0.412526	129.112
run062	0.267587	105.526
run063	0.287423	130.061
run064	0.322035	186.487
run065	0.423926	138.46
run066	0.297035	140.132
run067	0.383436	137.528
run068	0.206135	92.2229
run069	0.41728	129.555
run070	0.232618	96.6621
run071	0.235378	127.549
run072	0.2591	129.388
run073	0.413446	140.329
run074	0.311145	127.732
run075	0.475716	135.279
run076	0.339059	150.409
run077	0.43502	145.382
run078	0.398824	138.788
run079	0.256288	128.501
run080	0.358231	138.371
run081	0.42408	146.394
run082	0.345859	181.602
run083	0.390542	139.379
run084	0.200767	110.448
run085	0.456288	139.667
run086	0.229806	96.539
run087	0.488599	140.238
run088	0.449182	133.348
run089	0.249693	99.8698
run090	0.402403	126.922
run091	0.455982	134.044
run092	0.270194	126.686
run093	0.304755	147.058
run094	0.324182	139.859
run095	0.459765	146.914
run096	0.277352	112.231
run097	0.329755	119.291
run098	0.244888	121.001
run099	0.381391	162.082
run100	0.263497	104.383
run101	0.357515	174.565
run102	0.352454	131.584
run103	0.265849	105.825
run104	0.204039	90.9973
run105	0.398671	141.745
run106	0.207055	91.2646
run107	0.29729	113.253
run108	0.333231	177.98
run109	0.252556	102.85
run110	0.359714	144.143
run111	0.404294	126.547
run112	0.316616	117.329
run113	0.492945	135.123
run114	0.22229	123.107
run115	0.375102	143.22
run116	0.465798	148.33
run117	0.45956	133.635
run118	0.332822	120.467
run119	0.47863	134.529
run120	0.392434	151.255
run121	0.469581	146.229
run122	0.310327	134.303
run123	0.214468	126.247
run124	0.441207	137.716
run125	0.40501	140.617
run126	0.23865	99.083
run127	0.214315	91.965
run128	0.382975	133.353
run129	0.364315	134.186
run130	0.450613	149.53
run131	0.391769	140.006
run132	0.390746	133.217
run133	0.283538	113.177
run134	0.442587	146.376
run135	0.343712	129.927
run136	0.480419	146.9
run137	0.329601	148.343
run138	0.367178	130.763
run139	0.394836	136.087
run140	0.414315	165.082
run141	0.348006	131.855
run142	0.200613	89.7597
run143	0.360072	121.853
run144	0.497648	147.602
run145	0.483538	134.865
run146	0.498159	146.025
run147	0.343712	131.677
run148	0.482362	135.555
run149	0.283845	113.583
run150	0.426687	171.71
run151	0.296626	114.828
run152	0.208231	90.8885
run153	0.260123	126.691
run154	0.336094	131.517
run155	0.234765	127.643
run156	0.259918	110.482
run157	0.356646	122.101
run158	0.276176	112.373
run159	0.273773	126.665
run160	0.486861	135.337
run161	0.335327	139.678
run162	0.26953	108.744
run163	0.364775	143.513
run164	0.348108	155.169
run165	0.441718	143.643
run166	0.209816	119.082
run167	0.219939	129.712
run168	0.271472	125.664
run169	0.379959	131.794
run170	0.473722	134.37
run171	0.199642	127.395
run172	0.302761	118.396
run173	0.324591	141.885
run174	0.314877	116.349
run175	0.430368	135.103
run176	0.335481	130.247
run177	0.262679	129.762
run178	0.251994	102.711
run179	0.308896	129.29
run180	0.376176	125.373
run181	0.236554	117.764
run182	0.420501	154.274
run183	0.370808	136.221
run184	0.357771	154.197
run185	0.430112	137.899
run186	0.375307	184.572
run187	0.223875	95.2499
run188	0.301943	114.633
run189	0.24862	101.425
run190	0.203528	89.1359
run191	0.476227	148.855
run192	0.371881	144.409
run193	0.303681	118.318
run194	0.313292	143.141
run195	0.33093	148.84
run196	0.277301	133.635
run197	0.251994	102.372
run198	0.435583	144.699
run199	0.483027	134.847
run200	0.291411	143.508
run201	0.274131	140.234
run202	0.217178	93.4043
run203	0.255112	105.147
run204	0.466462	137.8
run205	0.225562	96.6364
run206	0.431851	135.957
run207	0.494479	146.667
run208	0.374386	132.921
run209	0.463088	135.311
run210	0.333589	119.664
run211	0.28047	140.478
run212	0.394172	142.745
run213	0.232515	97.1229
run214	0.38001	143.964
run215	0.332055	118.491
run216	0.34182	120.537
run217	0.413241	137.96
run218	0.48773	145.119
run219	0.3909	138.715
run220	0.41227	139.35
run221	0.400511	145.149
run222	0.304755	166.635
run223	0.443405	134.701
run224	0.329908	150.412
run225	0.465746	140.964
run226	0.238395	99.7984
run227	0.261503	104.299
run228	0.315389	115.461
run229	0.477454	149.999
run230	0.329243	141.929
run231	0.386503	137.847
run232	0.300102	140.115
run233	0.488344	146.18
run234	0.305624	115.328
run235	0.361196	123.335
run236	0.434765	148.392
run237	0.266309	107.044
run238	0.260225	103.01
run239	0.269581	107.672
run240	0.448108	136.697
run241	0.350511	120.635
run242	0.342638	121.212
run243	0.426176	131.333
run244	0.211299	122.897
run245	0.25092	101.946
run246	0.40409	131.721
run247	0.453783	132.338
run248	0.205573	89.6217
run249	0.363088	157.307
run250	0.337679	146.972
run251	0.413957	138.465
run252	0.314928	133.565
run253	0.279141	129.449
run254	0.409458	133.584
run255	0.468661	148.414
run256	0.460378	136.196
run257	0.398671	126.512
run258	0.207975	161.992
run259	0.316871	116.569
run260	0.411759	132.36
run261	0.27909	113.018
run262	0.498978	145.898
run263	0.28998	132.63
run264	0.389622	133.269
run265	0.473313	133.531
run266	0.310992	148.308
run267	0.200358	87.3126
run268	0.237014	96.7978
run269	0.463855	147.194
run270	0.336656	118.52
run271	0.434458	128.867
run272	0.261299	134.145
run273	0.412986	166.184
run274	0.205368	89.8961
run275	0.264213	108.122
run276	0.260429	130.925
run277	0.321677	143.248
run278	0.224744	122.009
run279	0.417638	140.384
run280	0.470552	177.113
run281	0.404703	126.276
run282	0.447495	135.511
run283	0.406646	136.584
run284	0.483078	139.627
run285	0.289059	113.874
run286	0.424744	133.672
run287	0.432669	134.648
run288	0.392331	136.354
run289	0.43589	141.098
run290	0.457157	150.463
run291	0.401994	167.98
run292	0.482157	146.015
run293	0.425511	133.269
run294	0.227147	125.773
run295	0.374744	132.741
run296	0.449131	142.496
run297	0.247904	128.29
run298	0.337117	152.567
run299	0.337474	135.174
run300	0.448671	149.637
run301	0.296063	112.782
run302	0.280317	127.225
run303	0.231748	118.017
run304	0.366871	160.317
run305	0.274386	137.668
run306	0.49637	149.33
run307	0.286094	126.551
run308	0.377403	136.672
run309	0.483384	143.303
run310	0.452812	134.779
run311	0.405624	165.433
run312	0.463906	146.53
run313	0.338088	131.578
run314	0.222546	126.767
run315	0.296472	130.354
run316	0.362321	143.91
run317	0.371115	133.716
run318	0.287883	133.783
run319	0.312423	134.157
run320	0.40271	164.652
run321	0.271728	109.346
run322	0.31728	116.347
run323	0.409356	132.588
run324	0.484254	145.334
run325	0.325102	118.934
run326	0.226074	96.3196
run327	0.451176	134.472
run328	0.227403	96.4636
run329	0.251278	102.039
run330	0.309816	129.559
run331	0.353732	136.814
run332	0.227812	126.1
run333	0.48456	144.475
run334	0.362474	141.78
run335	0.274898	108.223
run336	0.343507	142.394
run337	0.402658	240.17
run338	0.207464	91.5273
run339	0.390746	132.32
run340	0.353579	121.421
run341	0.47592	135.028
run342	0.279601	133.207
run343	0.42592	133.193
run344	0.483231	144.109
run345	0.258231	132.657
run346	0.360225	122.892
run347	0.303988	130.808
run348	0.402198	125.038
run349	0.351176	121.589
run350	0.324591	128.621
run351	0.432924	143.408
run352	0.221268	124.068
run353	0.200613	110.391
run354	0.369939	145.466
run355	0.259356	134.568
run356	0.455573	144.255
run357	0.414826	167.059
run358	0.406544	129.038
run359	0.254346	133.619
run360	0.214366	123.977
run361	0.300716	142.376
run362	0.376943	133.034
run363	0.235736	100.298
run364	0.388804	141.722
run365	0.248313	103.287
run366	0.217996	93.5685
run367	0.288446	112.366
run368	0.214928	92.2183
run369	0.44683	149.794
run370	0.363957	121.941
run371	0.237935	97.2975
run372	0.468865	143.987
run373	0.304959	136.638
run374	0.363446	122.214
run375	0.287219	112.613
run376	0.310276	210.373
run377	0.265746	104.938
run378	0.25271	122.529
run379	0.29453	170.845
run380	0.422699	129.794
run381	0.374693	133.445
run382	0.302607	132.985
run383	0.231851	117.252
run384	0.252096	102.132
run385	0.221166	94.595
run386	0.243609	127.355
run387	0.263497	107.345
run388	0.301125	183.594
run389	0.374898	122.845
run390	0.476534	145.8
run391	0.484151	143.663
run392	0.35317	152.06
run393	0.396881	124.308
run394	0.319325	118.394
run395	0.387474	134.093
run396	0.47546	135.799
run397	0.373364	122.108
run398	0.453783	139.869
run399	0.371012	132.597
run400	0.344376	149.846
run401	0.291053	113.432
run402	0.385429	132.861
run403	0.226125	116.989
run404	0.290389	111.844
run405	0.273926	109.343
run406	0.404755	167.476
run407	0.213599	91.962
run408	0.49637	144.558
run409	0.330317	136.211
run410	0.394427	133.825
run411	0.306033	132.511
run412	0.332515	155.48
run413	0.391002	126.862
run414	0.255368	105.223
run415	0.470654	146.913
run416	0.452556	138.212
run417	0.398415	146.424
run418	0.293967	130.104
run419	0.280419	110.835
run420	0.329294	150.637
run421	0.319018	137.394
run422	0.4818	137.487
run423	0.497495	141.721
run424	0.373364	132.519
run425	0.315593	133.551
run426	0.443303	140.027
run427	0.345552	121.85
run428	0.329857	119.381
run429	0.323057	130.653
run430	0.48226	138.014
run431	0.227761	95.4397
run432	0.357209	122.208
run433	0.437117	140.106
run434	0.354857	144.782
run435	0.464826	134.38
run436	0.296524	115.613
run437	0.463855	217.013
run438	0.40547	132.307
run439	0.417689	129.056
run440	0.364366	143.798
run441	0.264162	128.019
run442	0.22137	92.8151
run443	0.400102	132.789
run444	0.243098	98.2728
run445	0.466207	135.086
run446	0.285685	112.553
run447	0.292689	129.916
run448	0.401687	143.468
run449	0.431442	140.24
run450	0.230777	97.0732
run451	0.221217	126.3
run452	0.441769	131.885
run453	0.393814	143.309
run454	0.307566	133.752
run455	0.319939	135.37
run456	0.258947	105.024
run457	0.492382	145.931
run458	0.274693	127.45
run459	0.489008	145.498
run460	0.404499	126.119
run461	0.222188	132.011
run462	0.455777	144.945
run463	0.479141	137.196
run464	0.28727	128.835
run465	0.299949	130.405
run466	0.323006	137.917
run467	0.497035	144.631
run468	0.478528	141.382
run469	0.290286	131.067
run470	0.428425	129.237
run471	0.370143	131.37
run472	0.352301	122.117
run473	0.41365	131.59
run474	0.314059	141.569
run475	0.232055	97.3614
run476	0.264571	127.358
run477	0.382209	123
run478	0.215286	126.32
run479	0.353067	136.055
run480	0.32771	148.925
run481	0.372393	121.002
run482	0.255215	102.234
run483	0.46411	146.249
run484	0.340798	119.212
run485	0.460072	134.817
run486	0.459305	131.596
run487	0.497035	134.991
run488	0.361963	120.748
run489	0.275	133.493
run490	0.457362	136.689
run491	0.467843	135.967
run492	0.319785	130.742
run493	0.423926	130.445
run494	0.340389	120.559
run495	0.201074	88.3773
run496	0.480982	136.655
run497	0.450307	134.129
run498	0.402198	144.306
run499	0.430266	130.987
run500	0.428067	137.96
