## Supplementary material for "Actin Counters Geometry to Guide Plant Cell Division": S3

### Sheet: A1_wt
id	Volume ratio	Interface area
run000	0.295121	141.146
run001	0.418792	135.233
run002	0.382222	141.505
run003	0.430386	139.684
run004	0.492271	215.033
run005	0.213623	134.399
run006	0.248792	137.252
run007	0.337874	141.479
run008	0.4943	210.158
run009	0.214396	141.691
run010	0.392802	140.153
run011	0.482802	207.642
run012	0.321111	142.329
run013	0.399179	136.883
run014	0.277536	146.977
run015	0.334879	144.099
run016	0.271836	141.12
run017	0.365459	141.625
run018	0.476377	220.204
run019	0.437246	136.538
run020	0.281498	137.502
run021	0.369807	143.064
run022	0.28058	147.325
run023	0.223816	137.94
run024	0.409082	140.119
run025	0.315362	141.325
run026	0.254396	152.287
run027	0.446039	135.177
run028	0.383913	140.535
run029	0.419082	135.069
run030	0.216329	137.462
run031	0.455604	137.595
run032	0.496763	133.724
run033	0.395072	141.371
run034	0.41401	137.079
run035	0.239469	140.554
run036	0.32401	157.959
run037	0.380338	139.316
run038	0.433816	140.745
run039	0.354928	138.545
run040	0.32913	161.149
run041	0.440483	142.304
run042	0.475942	134.437
run043	0.489807	137.042
run044	0.348792	142.282
run045	0.411691	137.092
run046	0.458986	211.763
run047	0.324396	159.534
run048	0.253623	138.639
run049	0.233623	137.376
run050	0.418599	140.756
run051	0.333188	141.315
run052	0.306763	141.542
run053	0.287198	154.493
run054	0.491836	134.944
run055	0.255169	146.522
run056	0.353913	199.83
run057	0.241594	142.282
run058	0.499565	136.506
run059	0.375459	141.428
run060	0.319614	142.415
run061	0.217826	134.91
run062	0.286039	140.443
run063	0.242415	145.811
run064	0.48942	134.402
run065	0.391401	261.931
run066	0.285652	151.957
run067	0.417343	142.938
run068	0.373333	141.039
run069	0.493043	275.749
run070	0.405604	138.71
run071	0.427585	135.987
run072	0.407295	137.825
run073	0.211884	142.273
run074	0.42657	141.131
run075	0.244348	143.552
run076	0.224879	138.645
run077	0.331739	143.067
run078	0.327198	142.712
run079	0.310918	138.737
run080	0.381932	139.954
run081	0.353092	142.474
run082	0.270773	150.567
run083	0.265169	179.872
run084	0.226715	140.11
run085	0.317536	159.921
run086	0.318357	140.855
run087	0.250145	144.639
run088	0.433285	141.261
run089	0.271159	149.266
run090	0.376473	141.663
run091	0.281111	141.341
run092	0.477391	134.783
run093	0.325024	141.852
run094	0.454638	133.175
run095	0.327729	143.289
run096	0.4443	132.624
run097	0.334348	142.213
run098	0.42256	141.272
run099	0.388164	144.491
run100	0.498792	135.58
run101	0.312609	142.387
run102	0.364348	144.202
run103	0.45087	143.003
run104	0.321353	141.44
run105	0.275604	151.843
run106	0.419034	135.859
run107	0.208937	133.798
run108	0.355266	141.143
run109	0.351401	143.074
run110	0.382126	144.682
run111	0.4257	137.141
run112	0.482367	137.799
run113	0.496522	204.746
run114	0.420338	140.613
run115	0.292609	140.435
run116	0.288213	152.386
run117	0.472126	138.96
run118	0.312415	139.452
run119	0.455169	137.145
run120	0.305072	141.151
run121	0.365845	140.758
run122	0.313285	138.334
run123	0.201014	137.022
run124	0.485556	134.255
run125	0.205459	135.827
run126	0.446957	140.888
run127	0.438116	132.797
run128	0.397778	137.59
run129	0.37744	140.177
run130	0.470773	132.793
run131	0.484928	135.092
run132	0.369758	143.824
run133	0.281449	147.538
run134	0.238019	143.497
run135	0.385604	141.911
run136	0.408647	136.584
run137	0.370145	141.353
run138	0.441594	139.821
run139	0.443768	135.379
run140	0.240145	137.524
run141	0.376763	139.276
run142	0.227778	145.382
run143	0.43942	133.038
run144	0.282077	141.147
run145	0.478213	205.941
run146	0.496232	135.799
run147	0.425556	140.948
run148	0.316039	140.231
run149	0.389565	138.521
run150	0.277246	140.167
run151	0.261063	139.67
run152	0.297391	155.444
run153	0.465121	133.79
run154	0.43	140.913
run155	0.475749	131.714
run156	0.393188	139.195
run157	0.415362	141.818
run158	0.413913	143.519
run159	0.198068	133.24
run160	0.365411	143.52
run161	0.45058	135.149
run162	0.238551	140.554
run163	0.494638	206.238
run164	0.239082	148.704
run165	0.307391	159.894
run166	0.308841	140.372
run167	0.282802	151.345
run168	0.41256	136.596
run169	0.19971	131.658
run170	0.489324	136.622
run171	0.364638	143.123
run172	0.42913	138.696
run173	0.340338	196.357
run174	0.341449	145.777
run175	0.260048	139.923
run176	0.44686	211.67
run177	0.386425	144.006
run178	0.258357	137.956
run179	0.306763	138.983
run180	0.406763	138.612
run181	0.214686	174.033
run182	0.391208	140.005
run183	0.28029	140.399
run184	0.257005	179.231
run185	0.470483	213.507
run186	0.246908	136.857
run187	0.277053	149.74
run188	0.250435	136.01
run189	0.44599	134.71
run190	0.324976	144.565
run191	0.322705	142.224
run192	0.290193	156.867
run193	0.418744	136.972
run194	0.460966	133.88
run195	0.448841	138.889
run196	0.371787	141.639
run197	0.314106	142.417
run198	0.373575	245.197
run199	0.366522	140.472
run200	0.228213	136.587
run201	0.463092	140.397
run202	0.338986	142.221
run203	0.303043	140.154
run204	0.267778	136.061
run205	0.337488	142.641
run206	0.223382	143.747
run207	0.396908	148.468
run208	0.402222	137.904
run209	0.213768	168.44
run210	0.476908	132.893
run211	0.471739	138.097
run212	0.240821	149.279
run213	0.259179	147.051
run214	0.225362	171.332
run215	0.397343	141.243
run216	0.494976	134.936
run217	0.46314	138.345
run218	0.418502	140.654
run219	0.305121	140.6
run220	0.461836	132.149
run221	0.277295	182.784
run222	0.396329	139.94
run223	0.440676	206.81
run224	0.473043	134.024
run225	0.206425	136.68
run226	0.496184	206.553
run227	0.476425	205.472
run228	0.493382	137.14
run229	0.404734	137.625
run230	0.43087	141.13
run231	0.428986	210.678
run232	0.315024	141.629
run233	0.383527	144.166
run234	0.481691	132.956
run235	0.421981	141.292
run236	0.342609	144.735
run237	0.425942	135.67
run238	0.431739	135.615
run239	0.484976	135.479
run240	0.311159	161.792
run241	0.207729	133.436
run242	0.348019	140.77
run243	0.489275	133.689
run244	0.38686	141.263
run245	0.498937	132.784
run246	0.219034	135.161
run247	0.206667	132.248
run248	0.364251	141.951
run249	0.459662	139.198
run250	0.255507	185.818
run251	0.444638	141.103
run252	0.409855	141.346
run253	0.352367	142.752
run254	0.380386	139.344
run255	0.255749	185.696
run256	0.312271	142.07
run257	0.236184	136.37
run258	0.28971	151.762
run259	0.27401	185.125
run260	0.418599	134.265
run261	0.329903	143.278
run262	0.432271	136.285
run263	0.279517	139.048
run264	0.489952	136.12
run265	0.261787	218.708
run266	0.493623	134.949
run267	0.33913	143.682
run268	0.376618	142.882
run269	0.411014	136.119
run270	0.445797	139.606
run271	0.448937	139.528
run272	0.373768	137.796
run273	0.390725	140.328
run274	0.4057	208.259
run275	0.210242	132.738
run276	0.468164	138.059
run277	0.47686	139.883
run278	0.320821	140.219
run279	0.386328	139.638
run280	0.24087	179.366
run281	0.449903	213.12
run282	0.427971	137.499
run283	0.348502	141.891
run284	0.241498	142
run285	0.473043	132.772
run286	0.313865	139.049
run287	0.344686	141.557
run288	0.382126	139.174
run289	0.232271	140.921
run290	0.414348	140.735
run291	0.326039	163.141
run292	0.362271	142.483
run293	0.212222	134.796
run294	0.381208	141.734
run295	0.349903	142.893
run296	0.354348	246.209
run297	0.239614	136.67
run298	0.315362	139.599
run299	0.2657	137.344
run300	0.339662	141.538
run301	0.228116	136.727
run302	0.485507	136.338
run303	0.48	211.754
run304	0.203188	131.793
run305	0.270966	148.703
run306	0.324783	163.248
run307	0.400483	141.498
run308	0.328889	142.579
run309	0.403768	137.834
run310	0.483285	137.005
run311	0.303768	154.939
run312	0.460242	133.032
run313	0.313865	140.598
run314	0.381691	218.708
run315	0.240966	148.767
run316	0.299565	160.23
run317	0.27343	151.454
run318	0.484734	136.984
run319	0.216908	137.3
run320	0.348937	196.692
run321	0.378261	203.624
run322	0.350242	142.794
run323	0.204541	135.939
run324	0.232319	171.956
run325	0.466087	137.558
run326	0.389614	142.988
run327	0.228696	136.996
run328	0.41285	139.7
run329	0.256184	146.523
run330	0.332464	143.473
run331	0.281449	157.107
run332	0.371932	141.972
run333	0.368551	200.48
run334	0.309614	140.751
run335	0.393478	141.064
run336	0.291739	153.855
run337	0.321594	141.112
run338	0.461932	134.078
run339	0.337391	143.425
run340	0.451691	139.624
run341	0.238213	138.612
run342	0.213333	135.769
run343	0.407488	175.669
run344	0.414155	137.083
run345	0.200773	136.551
run346	0.481981	135.198
run347	0.351981	143.068
run348	0.216667	134.077
run349	0.296473	150.014
run350	0.340725	164.355
run351	0.334831	142.579
run352	0.377826	142.137
run353	0.245072	141.228
run354	0.488889	133.5
run355	0.451353	210.077
run356	0.274831	140.694
run357	0.439034	142.155
run358	0.262947	145.248
run359	0.32029	140.858
run360	0.404783	139.049
run361	0.406184	137.711
run362	0.271256	155.114
run363	0.275556	149.604
run364	0.266763	138.977
run365	0.261691	139.706
run366	0.368744	221.033
run367	0.38657	141.226
run368	0.458889	131.503
run369	0.446087	140.099
run370	0.498551	207.836
run371	0.431159	140.201
run372	0.468937	212.343
run373	0.462319	139.425
run374	0.238841	146.468
run375	0.324203	140.911
run376	0.495411	132.499
run377	0.433672	209.537
run378	0.389614	144.096
run379	0.396522	139.426
run380	0.454589	140.454
run381	0.474444	134.64
run382	0.348357	140.639
run383	0.46657	207.56
run384	0.303575	192.112
run385	0.40628	136.123
run386	0.356425	141.846
run387	0.322029	141.275
run388	0.244203	142.467
run389	0.208164	138.147
run390	0.305894	139.904
run391	0.275604	139.369
run392	0.421787	140.672
run393	0.215217	135.108
run394	0.36686	143.64
run395	0.203961	136.548
run396	0.322126	139.568
run397	0.336135	145.455
run398	0.306715	140.428
run399	0.44715	134.171
run400	0.467488	134.428
run401	0.399903	205.306
run402	0.222947	137.152
run403	0.359469	140.213
run404	0.417295	142.219
run405	0.4343	134.414
run406	0.38628	138.617
run407	0.312029	158.006
run408	0.327053	144.372
run409	0.426184	134.935
run410	0.42942	140.631
run411	0.345749	199.042
run412	0.396425	136.871
run413	0.499372	134.92
run414	0.393092	138.519
run415	0.47343	179.153
run416	0.254396	147.77
run417	0.240531	135.462
run418	0.465507	131.974
run419	0.421063	206.546
run420	0.390676	140.596
run421	0.357005	141.184
run422	0.288116	200.112
run423	0.268841	136.97
run424	0.425749	255.975
run425	0.226329	144.691
run426	0.370918	138.212
run427	0.468696	133.283
run428	0.417923	138.754
run429	0.284541	139.341
run430	0.445652	136.555
run431	0.486184	139.88
run432	0.428599	209.029
run433	0.386667	142.638
run434	0.363237	140.002
run435	0.435121	140.766
run436	0.263237	154.133
run437	0.211401	135.805
run438	0.403285	140.657
run439	0.236715	137.582
run440	0.491063	136.999
run441	0.43628	140.89
run442	0.311256	160.448
run443	0.386328	141.824
run444	0.266039	148.342
run445	0.487246	205.671
run446	0.404638	137.859
run447	0.231739	137.703
run448	0.224734	136.853
run449	0.42343	134.93
run450	0.256087	147.736
run451	0.277488	141.267
run452	0.36372	141.374
run453	0.442415	139.143
run454	0.246715	137.344
run455	0.381401	140.415
run456	0.370531	143.052
run457	0.348792	140.428
run458	0.228213	136.786
run459	0.393575	143.061
run460	0.442705	143.85
run461	0.234348	136.588
run462	0.446184	134.284
run463	0.421739	208.584
run464	0.356329	163.226
run465	0.233961	137.137
run466	0.472947	133.195
run467	0.252415	146.945
run468	0.28285	154.361
run469	0.418309	207.665
run470	0.420193	137.468
run471	0.218406	137.536
run472	0.369903	142.264
run473	0.48029	138.829
run474	0.344734	141.514
run475	0.450386	133.715
run476	0.430918	138.698
run477	0.458599	140.204
run478	0.221884	140.063
run479	0.365845	141.543
run480	0.26372	180.964
run481	0.211836	137.364
run482	0.20599	134.308
run483	0.415024	207.422
run484	0.307536	191.277
run485	0.223865	139.113
run486	0.332077	141.749
run487	0.485072	138.684
run488	0.248454	138.271
run489	0.209662	135.549
run490	0.264831	139.196
run491	0.281691	140.712
run492	0.251884	138.385
run493	0.458502	132.079
run494	0.428744	135.524
run495	0.247391	148.938
run496	0.396135	140.244
run497	0.435362	135.483
run498	0.222754	143.002
run499	0.436039	208.751
run500	0.221981	137.51

### Sheet: A2_wt
id	Volume ratio	Interface area
run000	0.392162	179.874
run001	0.307554	192.8
run002	0.466185	155.534
run003	0.471897	246.698
run004	0.244837	180.269
run005	0.430352	225.226
run006	0.473855	165.698
run007	0.410458	178.856
run008	0.493868	158.193
run009	0.298806	179.92
run010	0.375384	210.838
run011	0.296369	180.053
run012	0.427276	176.559
run013	0.413095	178.764
run014	0.253026	164.585
run015	0.429753	221.658
run016	0.452523	172.729
run017	0.421643	175.711
run018	0.328207	158.754
run019	0.483082	164.568
run020	0.321815	159.08
run021	0.25031	165.581
run022	0.221188	149.133
run023	0.218352	156.862
run024	0.269844	154.9
run025	0.342628	159.924
run026	0.405225	189.27
run027	0.349059	182.349
run028	0.477769	164.682
run029	0.299285	155.339
run030	0.409539	178.87
run031	0.417169	177.768
run032	0.298766	155.617
run033	0.210242	146.784
run034	0.263412	176.16
run035	0.445891	172.443
run036	0.222826	160.932
run037	0.383414	216.694
run038	0.383014	162.543
run039	0.450765	174.698
run040	0.441098	172.134
run041	0.443335	174.006
run042	0.456917	158.589
run043	0.309711	158.88
run044	0.39368	218.831
run045	0.293772	158.074
run046	0.205928	146.898
run047	0.243638	163.27
run048	0.44705	229.33
run049	0.441857	156.499
run050	0.436504	174.984
run051	0.210163	151.935
run052	0.471897	156.77
run053	0.309591	154.685
run054	0.40135	178.718
run055	0.419486	158.214
run056	0.498622	160.815
run057	0.226221	151.609
run058	0.345544	181.854
run059	0.360284	158.856
run060	0.436863	179.207
run061	0.231335	170.527
run062	0.239164	153.092
run063	0.434866	161.136
run064	0.481165	157.081
run065	0.478169	154.896
run066	0.283066	186.478
run067	0.34846	160.019
run068	0.489594	156.223
run069	0.315983	197.894
run070	0.338234	158.788
run071	0.379899	183.669
run072	0.482483	165.609
run073	0.372628	160.048
run074	0.447809	156.317
run075	0.341989	185.603
run076	0.342029	180.051
run077	0.208804	158.962
run078	0.391004	214.192
run079	0.37123	163.432
run080	0.341429	179.379
run081	0.338913	180.636
run082	0.235809	162.138
run083	0.299405	191.841
run084	0.420405	177.352
run085	0.453441	171.966
run086	0.304838	175.75
run087	0.273159	169.161
run088	0.289777	174.425
run089	0.346183	182.177
run090	0.300803	158.119
run091	0.491871	159.436
run092	0.286582	170.576
run093	0.209603	169.194
run094	0.464587	156.622
run095	0.385611	216.777
run096	0.309112	158.287
run097	0.330124	202.344
run098	0.365637	163.31
run099	0.483682	166.459
run100	0.419287	177.85
run101	0.445692	244.731
run102	0.349618	178.477
run103	0.244318	169.35
run104	0.388967	160.816
run105	0.23477	162.666
run106	0.308633	192.313
run107	0.346303	182.398
run108	0.198498	151.969
run109	0.388447	182.314
run110	0.414293	163.704
run111	0.341709	160
run112	0.278992	181.178
run113	0.284305	187.901
run114	0.203971	155.55
run115	0.454121	230.798
run116	0.414373	159.305
run117	0.39388	160.695
run118	0.450366	173.493
run119	0.305716	176.851
run120	0.451804	173.746
run121	0.489554	159.71
run122	0.233971	162.772
run123	0.371829	160.614
run124	0.436304	176.078
run125	0.454959	173.649
run126	0.266408	190.265
run127	0.460872	234.354
run128	0.282108	193.357
run129	0.471098	158.78
run130	0.42388	178.277
run131	0.389885	181.386
run132	0.220948	171.54
run133	0.305796	157.725
run134	0.466984	229.716
run135	0.385571	161.93
run136	0.251947	152.705
run137	0.315943	157.118
run138	0.359006	161.252
run139	0.294371	179.854
run140	0.258259	154.016
run141	0.244078	162.596
run142	0.35577	184.496
run143	0.365717	183.158
run144	0.37155	185.832
run145	0.35609	160.755
run146	0.329685	179.535
run147	0.348101	158.839
run148	0.337355	161.316
run149	0.277194	178.006
run150	0.38653	160.988
run151	0.290057	190.956
run152	0.406863	188.276
run153	0.29533	193.72
run154	0.499141	161.991
run155	0.340311	159.866
run156	0.271881	154.031
run157	0.490752	161.744
run158	0.262893	167.703
run159	0.354332	183.716
run160	0.279351	177.908
run161	0.35581	160.75
run162	0.402668	159.976
run163	0.304718	157.856
run164	0.284065	182.386
run165	0.316462	192.674
run166	0.450086	156.551
run167	0.307155	157.713
run168	0.462629	231.739
run169	0.222107	170.783
run170	0.265609	178.896
run171	0.446291	173.521
run172	0.28067	189.903
run173	0.439979	156.993
run174	0.394639	245.562
run175	0.452043	157.071
run176	0.488515	161.898
run177	0.344945	207.062
run178	0.231854	151.568
run179	0.429633	175.927
run180	0.432829	158.603
run181	0.252866	181.6
run182	0.20465	149.759
run183	0.254184	172.964
run184	0.404186	161.749
run185	0.483562	164.009
run186	0.384852	162.081
run187	0.478768	164.735
run188	0.385251	160.785
run189	0.253226	175.614
run190	0.43163	158.393
run191	0.404706	177.77
run192	0.388487	187.351
run193	0.369153	182.361
run194	0.426877	159.454
run195	0.228938	150.301
run196	0.32585	203.162
run197	0.201174	188.348
run198	0.366996	181.614
run199	0.320257	156.897
run200	0.460073	245.765
run201	0.202692	166.287
run202	0.259458	179.03
run203	0.232014	161.343
run204	0.327887	202.032
run205	0.430232	175.435
run206	0.316302	182.377
run207	0.297527	156.641
run208	0.365198	181.158
run209	0.344425	208.566
run210	0.36396	160.937
run211	0.342188	163.049
run212	0.252666	174.922
run213	0.468342	154.681
run214	0.308713	180.806
run215	0.438581	159.753
run216	0.294771	188.388
run217	0.459234	171.026
run218	0.331882	203.876
run219	0.318819	180.016
run220	0.381576	160.796
run221	0.427995	177.738
run222	0.39356	187.374
run223	0.372388	163.143
run224	0.260776	166.25
run225	0.466744	157.718
run226	0.202772	166.768
run227	0.417689	159.504
run228	0.354172	200.681
run229	0.376583	162.757
run230	0.482523	155.806
run231	0.281628	157.557
run232	0.366197	184.14
run233	0.207087	167.213
run234	0.346662	161.815
run235	0.451244	155.835
run236	0.305597	191.715
run237	0.309791	191.842
run238	0.392642	180.88
run239	0.346782	248.3
run240	0.472736	166.64
run241	0.215036	156.685
run242	0.265609	169.388
run243	0.206767	151.188
run244	0.267687	178.948
run245	0.291455	192.284
run246	0.299005	156.047
run247	0.33344	157.889
run248	0.28826	156.036
run249	0.304119	176.333
run250	0.319418	157.205
run251	0.216195	154.662
run252	0.462749	156.847
run253	0.215276	149.286
run254	0.308313	179.378
run255	0.268366	178.907
run256	0.387009	216.478
run257	0.250789	163.745
run258	0.463628	153.407
run259	0.342188	182.231
run260	0.364479	181.808
run261	0.343826	181.826
run262	0.29569	156.964
run263	0.479287	166.106
run264	0.268885	175.617
run265	0.274717	172.766
run266	0.325051	156.519
run267	0.368394	161.229
run268	0.202133	147.763
run269	0.275556	155.42
run270	0.491351	162.521
run271	0.442096	176.381
run272	0.287461	172.812
run273	0.361802	181.725
run274	0.491751	158.01
run275	0.207526	147.062
run276	0.445452	156.776
run277	0.256342	175.302
run278	0.397236	187.862
run279	0.279351	155.527
run280	0.378261	161.131
run281	0.480366	241.729
run282	0.259737	170.712
run283	0.342108	159.783
run284	0.343986	160.581
run285	0.321296	156.289
run286	0.494108	161.269
run287	0.279072	178.545
run288	0.417169	189.943
run289	0.205968	146.746
run290	0.350058	206.385
run291	0.218831	157.691
run292	0.289538	172.141
run293	0.36376	182.621
run294	0.396876	161.108
run295	0.340351	181.493
run296	0.391483	160.579
run297	0.495386	157.763
run298	0.291136	175.049
run299	0.346023	160.697
run300	0.332321	179.348
run301	0.455918	158.662
run302	0.451444	172.569
run303	0.472177	156.194
run304	0.427636	161.428
run305	0.495506	157.869
run306	0.493469	171.95
run307	0.255822	179.378
run308	0.483642	156.048
run309	0.260976	166.209
run310	0.398314	161.671
run311	0.434946	226.629
run312	0.266688	154.563
run313	0.410179	178.357
run314	0.43922	160.633
run315	0.258339	153.508
run316	0.24268	166.063
run317	0.478728	163.126
run318	0.434267	174.706
run319	0.233652	151.177
run320	0.429193	157.495
run321	0.238046	154.019
run322	0.428514	163.209
run323	0.211361	159.872
run324	0.299285	159.243
run325	0.276195	185.126
run326	0.433588	176.207
run327	0.336036	184.187
run328	0.350737	184.645
run329	0.483242	159.385
run330	0.322974	177.949
run331	0.277194	187.144
run332	0.288339	157.883
run333	0.288939	156.045
run334	0.487556	160.577
run335	0.20425	145.825
run336	0.479807	156.796
run337	0.275077	156.348
run338	0.236408	164.98
run339	0.457596	155.164
run340	0.232094	174.392
run341	0.366716	164.294
run342	0.29525	185.556
run343	0.372348	161.097
run344	0.253665	153.436
run345	0.212999	161.737
run346	0.308153	192.411
run347	0.40123	215.738
run348	0.273	170.43
run349	0.421803	178.6
run350	0.331243	180.623
run351	0.43179	161.072
run352	0.335277	159.56
run353	0.428514	226.014
run354	0.398354	186.12
run355	0.49235	158.427
run356	0.259058	175.901
run357	0.313466	198.343
run358	0.293373	188.682
run359	0.205329	154.639
run360	0.365158	209.384
run361	0.498063	159.404
run362	0.327727	179.115
run363	0.267886	153.875
run364	0.498981	160.468
run365	0.343147	197.714
run366	0.256661	167.042
run367	0.435505	175.777
run368	0.389526	185.136
run369	0.415571	161.896
run370	0.364319	203.54
run371	0.478608	159.671
run372	0.475373	243.245
run373	0.36332	182.658
run374	0.21939	165.092
run375	0.396636	206.406
run376	0.336316	160.036
run377	0.309471	177.14
run378	0.293932	180.969
run379	0.34878	179.813
run380	0.285503	154.414
run381	0.321855	158.026
run382	0.21943	157.402
run383	0.256182	155.599
run384	0.224504	170.648
run385	0.366956	158.554
run386	0.476691	155.84
run387	0.349658	161.536
run388	0.276835	154.257
run389	0.290536	183.663
run390	0.222426	156.988
run391	0.484201	165.29
run392	0.491112	160.028
run393	0.243479	168.271
run394	0.480765	154.937
run395	0.460033	156.62
run396	0.494228	158.993
run397	0.228139	159.573
run398	0.46199	169.654
run399	0.351856	200.68
run400	0.373267	162.931
run401	0.490832	163.759
run402	0.495945	163.765
run403	0.381257	159.568
run404	0.343467	182.527
run405	0.496505	158.268
run406	0.271162	186.688
run407	0.413534	180.131
run408	0.34854	182.415
run409	0.396557	159.129
run410	0.281189	181.894
run411	0.410019	179.378
run412	0.464667	155.55
run413	0.229936	162.733
run414	0.37091	160.948
run415	0.445212	157.968
run416	0.316302	179.882
run417	0.252147	154.163
run418	0.227859	151.641
run419	0.374506	212.799
run420	0.25742	166.547
run421	0.320417	179.997
run422	0.208724	152.147
run423	0.431431	161.45
run424	0.235969	163.701
run425	0.311749	176.91
run426	0.463388	227.79
run427	0.206447	147.236
run428	0.239764	153.681
run429	0.410818	178.38
run430	0.316662	157.22
run431	0.336356	179.864
run432	0.42452	179.947
run433	0.455399	251.85
run434	0.390085	246.245
run435	0.245875	196.268
run436	0.341789	200.223
run437	0.361802	158.729
run438	0.359006	186.778
run439	0.447369	157.992
run440	0.428275	157.694
run441	0.225662	173.879
run442	0.486678	158.026
run443	0.329964	156.105
run444	0.335757	182.297
run445	0.493708	160.753
run446	0.273159	179.762
run447	0.243718	166.526
run448	0.475053	166.576
run449	0.224024	150.017
run450	0.236408	153.116
run451	0.276715	172.768
run452	0.499461	156.709
run453	0.462549	171.885
run454	0.309112	179.517
run455	0.483761	161.961
run456	0.240323	152.94
run457	0.361043	182.906
run458	0.23501	167.592
run459	0.210163	149.342
run460	0.282827	172.696
run461	0.456118	158.704
run462	0.479567	156.422
run463	0.215835	157.571
run464	0.358726	160.206
run465	0.254424	154.058
run466	0.312627	156.337
run467	0.497024	159.865
run468	0.378101	160.927
run469	0.336316	179.446
run470	0.247274	177.301
run471	0.291096	181.107
run472	0.450885	157.472
run473	0.316223	178.349
run474	0.308233	179.98
run475	0.451684	156.583
run476	0.236568	163.612
run477	0.224703	149.134
run478	0.291695	157.912
run479	0.322055	157.231
run480	0.498702	162.926
run481	0.238126	170.636
run482	0.378341	159.054
run483	0.34886	159.43
run484	0.247314	188.2
run485	0.384932	163.802
run486	0.347022	181.048
run487	0.305956	157.989
run488	0.210203	156.889
run489	0.298885	156.658
run490	0.321296	159.085
run491	0.369352	159.918
run492	0.384333	161.315
run493	0.322454	202.9
run494	0.255183	165.76
run495	0.457157	158.31
run496	0.309392	157.397
run497	0.32565	203.546
run498	0.396676	218.559
run499	0.480566	164.994
run500	0.329845	181.405

### Sheet: A3_wt
id	Volume ratio	Interface area
run000	0.401456	206.211
run001	0.369053	208.134
run002	0.259611	177.746
run003	0.489025	209.075
run004	0.30386	198.44
run005	0.295575	191.647
run006	0.424645	205.78
run007	0.226008	171.807
run008	0.341179	197.541
run009	0.311525	183.232
run010	0.366652	193.284
run011	0.256746	174.991
run012	0.389648	196.19
run013	0.418257	190.906
run014	0.480779	212.467
run015	0.221517	166.673
run016	0.324765	184.022
run017	0.45848	202.52
run018	0.481631	212.493
run019	0.30986	182.947
run020	0.435484	202.339
run021	0.390345	206.227
run022	0.31319	183.269
run023	0.229608	171.909
run024	0.202083	159.173
run025	0.323294	198.31
run026	0.214355	161.442
run027	0.426155	216.378
run028	0.392164	190.436
run029	0.331269	187.356
run030	0.202973	160.736
run031	0.202354	158.052
run032	0.368356	203.546
run033	0.299059	179.741
run034	0.333049	185.526
run035	0.316945	200.966
run036	0.480314	206.908
run037	0.349077	191.001
run038	0.495219	224.492
run039	0.269289	196.665
run040	0.441175	194.517
run041	0.47052	211.259
run042	0.286981	185.518
run043	0.475436	192.018
run044	0.41907	204.92
run045	0.467578	201.676
run046	0.345902	190.946
run047	0.287871	201.017
run048	0.496535	196.778
run049	0.492315	197.198
run050	0.395726	202.971
run051	0.399559	213.071
run052	0.327204	203.146
run053	0.438001	202.936
run054	0.44404	211.579
run055	0.213232	163.848
run056	0.482676	210.042
run057	0.212651	162.79
run058	0.44555	202.674
run059	0.375286	208.324
run060	0.396307	195.381
run061	0.201618	159.09
run062	0.206844	160.968
run063	0.227053	174.445
run064	0.221439	188.953
run065	0.211567	161.601
run066	0.304982	180.909
run067	0.462971	210.843
run068	0.499865	211.846
run069	0.200883	158.357
run070	0.206535	158.452
run071	0.382331	194.414
run072	0.314351	189.865
run073	0.349812	213.598
run074	0.261198	192.677
run075	0.23406	168.928
run076	0.347335	204.16
run077	0.303666	197.871
run078	0.213619	154.325
run079	0.303511	184.027
run080	0.346134	187.792
run081	0.44404	204.13
run082	0.478534	214.226
run083	0.365065	208.745
run084	0.466339	208.89
run085	0.376253	203.832
run086	0.222523	169.299
run087	0.428361	202.077
run088	0.437962	202.693
run089	0.252255	186.576
run090	0.284658	177.126
run091	0.43591	204.299
run092	0.436414	202.525
run093	0.282413	176.313
run094	0.423987	203.266
run095	0.373621	204.819
run096	0.488212	198.307
run097	0.210755	159.318
run098	0.269831	178.643
run099	0.230421	161.778
run100	0.335566	197.186
run101	0.325384	199.034
run102	0.375711	193.572
run103	0.272579	199.412
run104	0.445898	204.104
run105	0.293368	186.903
run106	0.374434	201.878
run107	0.200767	150.776
run108	0.203283	152.414
run109	0.251558	172.512
run110	0.36131	201.092
run111	0.349696	187.107
run112	0.250978	171.117
run113	0.259417	196.175
run114	0.237738	165.78
run115	0.282877	180.871
run116	0.462739	206.496
run117	0.262824	179.971
run118	0.421896	201.43
run119	0.376795	207.347
run120	0.260385	174.214
run121	0.330301	198.487
run122	0.457861	214.031
run123	0.322829	204.859
run124	0.465681	192.182
run125	0.209245	161.88
run126	0.378576	194.903
run127	0.415896	205.959
run128	0.326971	192.876
run129	0.48856	300.862
run130	0.248655	174.223
run131	0.314854	185.054
run132	0.206496	166.802
run133	0.210755	160.046
run134	0.322442	212.412
run135	0.372963	209.64
run136	0.45306	213.733
run137	0.436956	204.273
run138	0.443459	204.001
run139	0.441872	208.678
run140	0.351399	201.694
run141	0.334017	188.699
run142	0.489025	207.598
run143	0.331849	203.162
run144	0.208509	163.763
run145	0.249081	173.617
run146	0.311331	182.25
run147	0.259456	187.431
run148	0.230072	165.914
run149	0.306841	190.258
run150	0.478688	214.325
run151	0.483837	209.049
run152	0.26023	187.161
run153	0.325965	192.038
run154	0.458712	205.983
run155	0.487902	199.374
run156	0.319035	196.159
run157	0.384151	202.132
run158	0.437381	208.8
run159	0.3917	202.394
run160	0.413186	213.161
run161	0.20216	189.132
run162	0.303047	189.391
run163	0.379776	207.383
run164	0.246371	182.969
run165	0.392087	190.165
run166	0.269715	179.591
run167	0.211219	163.401
run168	0.37726	206.612
run169	0.369246	206.64
run170	0.41307	203.286
run171	0.381712	196.423
run172	0.365259	222.621
run173	0.431226	213.823
run174	0.400836	218.592
run175	0.214819	164.27
run176	0.416825	200.573
run177	0.315125	193.331
run178	0.202392	159.282
run179	0.353064	202.528
run180	0.33545	198.144
run181	0.460377	206.42
run182	0.406604	205.731
run183	0.231273	175.989
run184	0.383106	219.574
run185	0.497232	197.271
run186	0.416205	198.88
run187	0.332817	187.024
run188	0.263559	179.101
run189	0.416283	187.765
run190	0.445782	203.552
run191	0.458867	210.422
run192	0.24548	168.786
run193	0.409005	206.703
run194	0.231814	165.974
run195	0.373969	199.441
run196	0.257559	183.935
run197	0.274476	174.624
run198	0.290039	197.829
run199	0.411676	199.132
run200	0.205722	158.81
run201	0.476791	201.042
run202	0.384112	191.684
run203	0.480972	211.26
run204	0.432852	206.111
run205	0.213116	163.119
run206	0.339089	204.534
run207	0.444311	205.636
run208	0.460493	202.727
run209	0.22682	180.216
run210	0.227595	168.319
run211	0.358058	202.709
run212	0.4296	187.814
run213	0.297201	197.544
run214	0.351438	218.014
run215	0.399675	199.225
run216	0.281174	178.896
run217	0.407534	202.337
run218	0.466803	202.328
run219	0.283535	182.112
run220	0.499129	212.074
run221	0.453176	202.78
run222	0.323526	199.84
run223	0.320081	200.103
run224	0.252681	175.665
run225	0.395107	206.623
run226	0.479114	222.29
run227	0.309047	183.941
run228	0.439278	203.962
run229	0.22953	171.708
run230	0.319926	183.822
run231	0.376331	204.63
run232	0.456235	193.381
run233	0.247842	173.833
run234	0.32279	190.524
run235	0.491193	209.335
run236	0.358058	204.895
run237	0.402346	211.523
run238	0.488715	199.484
run239	0.430684	206.023
run240	0.488057	209.156
run241	0.289187	188.288
run242	0.442375	204.637
run243	0.263443	172.921
run244	0.413263	204.929
run245	0.312106	190.368
run246	0.355426	188.186
run247	0.250048	194.143
run248	0.347102	198.098
run249	0.483605	210.291
run250	0.283729	183.761
run251	0.436801	200.93
run252	0.362975	208.288
run253	0.219117	166.301
run254	0.229995	171.523
run255	0.375827	204.714
run256	0.311564	195.257
run257	0.362781	190.425
run258	0.48976	216.032
run259	0.484689	210.939
run260	0.408347	197.852
run261	0.402462	213.907
run262	0.328249	186.558
run263	0.388138	189.675
run264	0.495761	196.186
run265	0.356316	213.552
run266	0.298285	181.724
run267	0.492625	210.909
run268	0.243661	167.474
run269	0.227479	169.497
run270	0.445627	207.86
run271	0.448066	234.178
run272	0.240409	177.811
run273	0.230111	164.817
run274	0.233324	165.002
run275	0.32341	197.496
run276	0.412992	214.578
run277	0.210561	159.213
run278	0.350625	202.9
run279	0.308467	200.433
run280	0.257133	170.241
run281	0.222097	160.561
run282	0.249661	173.147
run283	0.377376	194.32
run284	0.349967	202.843
run285	0.337347	195.334
run286	0.345283	196.833
run287	0.436297	211.308
run288	0.460996	205.601
run289	0.466765	203.152
run290	0.487515	300.756
run291	0.395726	192.724
run292	0.268902	185.129
run293	0.257675	171.084
run294	0.434478	200.397
run295	0.440091	201.571
run296	0.233866	172.199
run297	0.455693	204.258
run298	0.251055	182.018
run299	0.418489	190.55
run300	0.343425	201.191
run301	0.218846	162.052
run302	0.346522	198.228
run303	0.429368	202.368
run304	0.204057	158.003
run305	0.418683	204.875
run306	0.280671	179.935
run307	0.492548	197.123
run308	0.401959	204.816
run309	0.33603	217.348
run310	0.307692	184.895
run311	0.246293	178.889
run312	0.303705	182.063
run313	0.361542	196.283
run314	0.249623	171.958
run315	0.339631	199.606
run316	0.411521	190.325
run317	0.297085	206.5
run318	0.220588	163.026
run319	0.267005	189.699
run320	0.224962	163.018
run321	0.312725	201.823
run322	0.208625	158.943
run323	0.274399	174.556
run324	0.469281	220.966
run325	0.291162	190.156
run326	0.288452	206.698
run327	0.226046	163.45
run328	0.421199	209.81
run329	0.360381	198.028
run330	0.443421	203.647
run331	0.470133	199.496
run332	0.342379	202.131
run333	0.284232	192.639
run334	0.32341	197.657
run335	0.422206	201.69
run336	0.243119	171.283
run337	0.460725	205.97
run338	0.452789	188.135
run339	0.258759	170.534
run340	0.441795	187.636
run341	0.404746	203.966
run342	0.349657	289.049
run343	0.385312	205.821
run344	0.339476	200.42
run345	0.226085	165.981
run346	0.332507	206.639
run347	0.291084	180.463
run348	0.221517	162.424
run349	0.229492	171.729
run350	0.29782	195.391
run351	0.480818	199.378
run352	0.268205	182.165
run353	0.365607	191.982
run354	0.2816	186.298
run355	0.329449	186.898
run356	0.443808	219.001
run357	0.348496	208.212
run358	0.201076	157.675
run359	0.366265	194.907
run360	0.475707	201.999
run361	0.416786	199.002
run362	0.442414	189.001
run363	0.417173	185.715
run364	0.404127	210.106
run365	0.362278	207.736
run366	0.261198	186.813
run367	0.345476	200.536
run368	0.25752	170.559
run369	0.361194	206.622
run370	0.440479	205.033
run371	0.457628	214.105
run372	0.272308	197.285
run373	0.489993	212.989
run374	0.435833	202.496
run375	0.380705	195.707
run376	0.460764	211.264
run377	0.458558	207.588
run378	0.321706	197.137
run379	0.435949	203.693
run380	0.340908	200.389
run381	0.468623	211.502
run382	0.268747	173.833
run383	0.33092	186.586
run384	0.258643	175.153
run385	0.22953	170.635
run386	0.242306	169.693
run387	0.26294	177.039
run388	0.408347	202.412
run389	0.363517	189.127
run390	0.281987	177.259
run391	0.268476	176.532
run392	0.480895	207.328
run393	0.429949	216.006
run394	0.265534	182.662
run395	0.342728	187.134
run396	0.473965	213.876
run397	0.383183	195.876
run398	0.394642	192.626
run399	0.444853	210.976
run400	0.441446	233.026
run401	0.396578	206.147
run402	0.414231	185.266
run403	0.206651	153.193
run404	0.496884	194.891
run405	0.49909	210.486
run406	0.242112	175.544
run407	0.433355	202.367
run408	0.248926	170.122
run409	0.494019	213.461
run410	0.362588	200.612
run411	0.260269	188.667
run412	0.309434	189.844
run413	0.208277	162.031
run414	0.245945	171.165
run415	0.408966	199.096
run416	0.350316	197.017
run417	0.304866	191.984
run418	0.277883	176.77
run419	0.252797	184.605
run420	0.22473	173.844
run421	0.444466	210.505
run422	0.251442	182.489
run423	0.490573	198.644
run424	0.427471	203.578
run425	0.402733	191.004
run426	0.317913	198.287
run427	0.38899	205.328
run428	0.297007	189.568
run429	0.484573	192.833
run430	0.424877	202.877
run431	0.348496	205.884
run432	0.261391	178.491
run433	0.489838	200.147
run434	0.360691	190.772
run435	0.287794	193.474
run436	0.246835	169.297
run437	0.497387	211.648
run438	0.256204	180.622
run439	0.341179	201.883
run440	0.253184	173.178
run441	0.21571	161.544
run442	0.404475	202.146
run443	0.317719	199.956
run444	0.482327	192.068
run445	0.427781	201.614
run446	0.241764	169.925
run447	0.463319	203.695
run448	0.287136	178.371
run449	0.300918	180.255
run450	0.211142	153.266
run451	0.313693	192.984
run452	0.210251	155.507
run453	0.236731	171.892
run454	0.36704	190.621
run455	0.368085	195.003
run456	0.410708	191.965
run457	0.231234	165.752
run458	0.258798	177.154
run459	0.250552	170.696
run460	0.249545	169.552
run461	0.400294	202.175
run462	0.283148	185.031
run463	0.391893	201.534
run464	0.213426	163.153
run465	0.352716	198.954
run466	0.36553	196.073
run467	0.272463	197.591
run468	0.243738	169.696
run469	0.342495	188.704
run470	0.354845	188.069
run471	0.374473	205.64
run472	0.217762	158.034
run473	0.309589	182.48
run474	0.36673	204.082
run475	0.222252	167.358
run476	0.216058	162.561
run477	0.251365	172.465
run478	0.284503	195.599
run479	0.401804	190.607
run480	0.464674	211.334
run481	0.415973	199.55
run482	0.476714	204.299
run483	0.24068	171.636
run484	0.481979	213.911
run485	0.489296	193.681
run486	0.234176	166.352
run487	0.371027	193.305
run488	0.252255	171.493
run489	0.368704	206.897
run490	0.226743	165.3
run491	0.38628	202.365
run492	0.326817	200.887
run493	0.441795	201.775
run494	0.297124	201.704
run495	0.320235	197.288
run496	0.312802	201.461
run497	0.458248	188.36
run498	0.279122	181.609
run499	0.423019	217.078
run500	0.283458	186.256

### Sheet: A4_wt
id	Volume ratio	Interface area
run000	0.484484	208.932
run001	0.496136	162.01
run002	0.481081	161.052
run003	0.304224	179.821
run004	0.233994	158.271
run005	0.306787	166.885
run006	0.448488	202.099
run007	0.363884	169.28
run008	0.433514	203.487
run009	0.216537	152.704
run010	0.22951	153.219
run011	0.476957	204.703
run012	0.311431	174.149
run013	0.492012	159.954
run014	0.45962	201.744
run015	0.445726	204.304
run016	0.403363	204.646
run017	0.206086	144.852
run018	0.461742	204.439
run019	0.292693	166.919
run020	0.272593	160.637
run021	0.328488	267.042
run022	0.280881	173.908
run023	0.433594	198.433
run024	0.312993	186.083
run025	0.363644	195.688
run026	0.305265	169.609
run027	0.384665	201.819
run028	0.202963	143.809
run029	0.310831	172.375
run030	0.262983	167.836
run031	0.403764	166.151
run032	0.206046	150.109
run033	0.455896	161.874
run034	0.203924	144.607
run035	0.467948	167.736
run036	0.450531	163.964
run037	0.382863	192.97
run038	0.317037	184.228
run039	0.436837	202.486
run040	0.472793	163.647
run041	0.205726	149.884
run042	0.223824	176.662
run043	0.385546	169.604
run044	0.468468	207.201
run045	0.256737	158.687
run046	0.266907	162.144
run047	0.334815	191.328
run048	0.464064	164.994
run049	0.354394	189.778
run050	0.456416	166.08
run051	0.307748	169.996
run052	0.379019	170.924
run053	0.269229	167.944
run054	0.29037	167.244
run055	0.409169	193.409
run056	0.329129	183.85
run057	0.382543	169.75
run058	0.444204	158.899
run059	0.321642	183.102
run060	0.272032	160.497
run061	0.392593	164.491
run062	0.346947	191.267
run063	0.345946	191.252
run064	0.297738	178.921
run065	0.286727	175.273
run066	0.343984	175.495
run067	0.232472	160.029
run068	0.256857	166.568
run069	0.481722	163.861
run070	0.418659	198.457
run071	0.368529	194.426
run072	0.494615	161.031
run073	0.43035	169.365
run074	0.292412	176.736
run075	0.300501	169.283
run076	0.357437	172.123
run077	0.355395	177.829
run078	0.463624	208.932
run079	0.383704	190.974
run080	0.343624	166.079
run081	0.229469	158.616
run082	0.358398	192.799
run083	0.325405	192.393
run084	0.297658	168.28
run085	0.488849	160.817
run086	0.443003	204.648
run087	0.204324	143.685
run088	0.482963	160.518
run089	0.333333	187.007
run090	0.223904	157.021
run091	0.27976	173.187
run092	0.341061	194.714
run093	0.327207	190.391
run094	0.326727	168.313
run095	0.41001	164.763
run096	0.418739	199.427
run097	0.473994	208.299
run098	0.354915	169.933
run099	0.431872	201.984
run100	0.347307	167.8
run101	0.486286	208.772
run102	0.464224	206.616
run103	0.445125	205.377
run104	0.199199	140.907
run105	0.364244	164.218
run106	0.315996	175.28
run107	0.209089	173.114
run108	0.341261	190.156
run109	0.244004	161.501
run110	0.429109	200.695
run111	0.416456	169.883
run112	0.435716	199.981
run113	0.46006	206.474
run114	0.385746	198.488
run115	0.365205	165.764
run116	0.323243	177.083
run117	0.447287	169.237
run118	0.452252	163.774
run119	0.279199	161.358
run120	0.285165	167.407
run121	0.423824	164.181
run122	0.216176	143.655
run123	0.218338	151.128
run124	0.450811	202.696
run125	0.291131	170.317
run126	0.437598	168.419
run127	0.373974	166.868
run128	0.293774	182.701
run129	0.492893	162.986
run130	0.394274	170.742
run131	0.392232	242.353
run132	0.241001	159.951
run133	0.208448	145.398
run134	0.383343	166.924
run135	0.471071	204.896
run136	0.289009	166.633
run137	0.377177	169.087
run138	0.397197	191.149
run139	0.254214	164.03
run140	0.472232	210.843
run141	0.488529	161.719
run142	0.405245	166.291
run143	0.390671	165.443
run144	0.204885	142.989
run145	0.339259	185.004
run146	0.377097	169.422
run147	0.215335	146.875
run148	0.421061	197.537
run149	0.393073	202.597
run150	0.414895	167.065
run151	0.422262	167.536
run152	0.222102	155.926
run153	0.341622	170.198
run154	0.379219	186.646
run155	0.23968	161.931
run156	0.430911	201.581
run157	0.416697	203.295
run158	0.328729	184.851
run159	0.463263	164.305
run160	0.205245	140.766
run161	0.402843	204.631
run162	0.339459	189.13
run163	0.376056	165.865
run164	0.464144	156.954
run165	0.267708	165.043
run166	0.407047	169.526
run167	0.246687	167.615
run168	0.311231	166.657
run169	0.426627	161.743
run170	0.269349	159.44
run171	0.32016	169.1
run172	0.262222	161.936
run173	0.278278	163.698
run174	0.408368	161.34
run175	0.324805	166.004
run176	0.417417	166.457
run177	0.431471	163.466
run178	0.291772	167.595
run179	0.386026	168.383
run180	0.379379	196.657
run181	0.474354	166.485
run182	0.373333	195.999
run183	0.258579	166.721
run184	0.388669	193.305
run185	0.489249	204.84
run186	0.441081	198.388
run187	0.286166	174.803
run188	0.471752	204.713
run189	0.322162	170.168
run190	0.281642	172.699
run191	0.407327	173.709
run192	0.414294	162.263
run193	0.451572	165.682
run194	0.305946	167.236
run195	0.29994	182.596
run196	0.28008	184.266
run197	0.260821	158.445
run198	0.32032	171.074
run199	0.289289	185.631
run200	0.357197	194.097
run201	0.46987	210.149
run202	0.354995	168.065
run203	0.383544	185.288
run204	0.379139	184.512
run205	0.228709	165.094
run206	0.318799	171.215
run207	0.405365	162.261
run208	0.403163	198.335
run209	0.437958	198.726
run210	0.217658	150.223
run211	0.262903	170.317
run212	0.204965	150.809
run213	0.431632	169.03
run214	0.284645	167.631
run215	0.307548	183.144
run216	0.471391	163.461
run217	0.417097	162.678
run218	0.382623	197.964
run219	0.475075	209.305
run220	0.243844	176.427
run221	0.34999	178.657
run222	0.30959	180.017
run223	0.265666	178.284
run224	0.325125	185.537
run225	0.34038	167.232
run226	0.496897	163.597
run227	0.25009	165.76
run228	0.28008	165.747
run229	0.35988	166.605
run230	0.282603	165.92
run231	0.367047	186.904
run232	0.476036	162.836
run233	0.421982	201.952
run234	0.218739	175.201
run235	0.441842	159.386
run236	0.227227	154.406
run237	0.225225	162.75
run238	0.287247	182.93
run239	0.201001	142.475
run240	0.376336	168.584
run241	0.387788	195.782
run242	0.477558	162.125
run243	0.367247	167.983
run244	0.227467	151.839
run245	0.317598	173.1
run246	0.458058	164.121
run247	0.202002	143.837
run248	0.283844	181.462
run249	0.32997	185.922
run250	0.284404	167.596
run251	0.255696	178.379
run252	0.35031	175.637
run253	0.448529	166.456
run254	0.490851	161.394
run255	0.459059	167.491
run256	0.402002	164.97
run257	0.245205	178.88
run258	0.444525	204.215
run259	0.477718	163.909
run260	0.23956	157.268
run261	0.38046	188.282
run262	0.395916	196.266
run263	0.231872	158.679
run264	0.398198	162.79
run265	0.463744	159.24
run266	0.32032	188.103
run267	0.477277	161.176
run268	0.261141	170.482
run269	0.302503	178.083
run270	0.309429	169.154
run271	0.251612	163.995
run272	0.404484	191.222
run273	0.351912	183.417
run274	0.414735	203.961
run275	0.322523	177.493
run276	0.419299	202.533
run277	0.397237	212.791
run278	0.25029	165.796
run279	0.298098	185.497
run280	0.467788	162.842
run281	0.324765	188.807
run282	0.246887	158.449
run283	0.457938	170.508
run284	0.458458	165.374
run285	0.443724	201.979
run286	0.495536	160.379
run287	0.425826	208.211
run288	0.480921	162.29
run289	0.277317	174.055
run290	0.333654	178.192
run291	0.442442	205.409
run292	0.383223	168.244
run293	0.353433	166.78
run294	0.392713	200.16
run295	0.457898	158.787
run296	0.49021	162.94
run297	0.376136	168.195
run298	0.475075	205.535
run299	0.323123	177.549
run300	0.304264	180.208
run301	0.235395	160.572
run302	0.439279	162.241
run303	0.421261	166.079
run304	0.378178	167.089
run305	0.242082	157.013
run306	0.231752	157.546
run307	0.266026	162.85
run308	0.29025	188.243
run309	0.303423	177.793
run310	0.422422	201.209
run311	0.405886	201.579
run312	0.440561	161.174
run313	0.282242	169.083
run314	0.432793	202.027
run315	0.218979	154.766
run316	0.258539	156.676
run317	0.391792	165.418
run318	0.425706	164.202
run319	0.236036	152.217
run320	0.48993	161.075
run321	0.209089	156.156
run322	0.253053	159.158
run323	0.366326	168.629
run324	0.365606	195.844
run325	0.253774	165.808
run326	0.275475	164.086
run327	0.314595	181.176
run328	0.426026	167.775
run329	0.222102	152.477
run330	0.203083	151.518
run331	0.275836	173.051
run332	0.352793	191.543
run333	0.346667	181.938
run334	0.411532	204.647
run335	0.395275	163.965
run336	0.281161	170.69
run337	0.251491	156.944
run338	0.276036	184.365
run339	0.346907	169.731
run340	0.402963	199.924
run341	0.37013	166.003
run342	0.235075	166.776
run343	0.400841	199.015
run344	0.467748	162.371
run345	0.462062	161.902
run346	0.316156	181.212
run347	0.387507	166.398
run348	0.471832	162.032
run349	0.24997	177.252
run350	0.369249	165.224
run351	0.236557	152.386
run352	0.30034	184.621
run353	0.361321	192.985
run354	0.316557	168.264
run355	0.466266	157.284
run356	0.346547	170.545
run357	0.310631	181.089
run358	0.222222	160.264
run359	0.334374	191.168
run360	0.391672	166.683
run361	0.314114	169.271
run362	0.413293	203.959
run363	0.328248	169.949
run364	0.38967	196.882
run365	0.336937	188.788
run366	0.316557	170.657
run367	0.388789	196.923
run368	0.44985	165.524
run369	0.261942	157.056
run370	0.248729	156.276
run371	0.235275	177.957
run372	0.383023	167.346
run373	0.422543	203.245
run374	0.390711	197.631
run375	0.436316	215.976
run376	0.423423	167.818
run377	0.372573	197.063
run378	0.430991	168.704
run379	0.261582	182.672
run380	0.367287	195.445
run381	0.418779	161.976
run382	0.321842	188.686
run383	0.391511	195.636
run384	0.49962	162.278
run385	0.243524	171.085
run386	0.478799	163.751
run387	0.223664	153.085
run388	0.445445	160.496
run389	0.375736	187.082
run390	0.197157	143.597
run391	0.33021	190.83
run392	0.406206	195.136
run393	0.435155	201.501
run394	0.274274	164.783
run395	0.315075	172.45
run396	0.395315	195.854
run397	0.240841	176.239
run398	0.225385	162.578
run399	0.351151	190.916
run400	0.301862	183.655
run401	0.403403	206.248
run402	0.412052	164.155
run403	0.374334	166.42
run404	0.495055	162.055
run405	0.322362	171.911
run406	0.206727	150.328
run407	0.368729	184.952
run408	0.386226	171.927
run409	0.46963	164.165
run410	0.285926	182.785
run411	0.26987	161.42
run412	0.356517	165.122
run413	0.393233	167.848
run414	0.362202	180.59
run415	0.365926	171.403
run416	0.229389	150.38
run417	0.292052	169.707
run418	0.323363	189.399
run419	0.244444	155.474
run420	0.378418	195.706
run421	0.459259	203.181
run422	0.452132	167.219
run423	0.362442	181.634
run424	0.217177	151.121
run425	0.372452	195.743
run426	0.408969	201.319
run427	0.248769	180.356
run428	0.228108	157.105
run429	0.30018	166.251
run430	0.215415	153.629
run431	0.404004	166.791
run432	0.296176	164.92
run433	0.496496	163.565
run434	0.436076	167.649
run435	0.23972	159.773
run436	0.374735	183.928
run437	0.368889	170.881
run438	0.371011	196.747
run439	0.303544	166.608
run440	0.328529	179.348
run441	0.340901	191.68
run442	0.311992	165.785
run443	0.311311	188.068
run444	0.293894	164.641
run445	0.225586	147.525
run446	0.472312	208.837
run447	0.460701	157.857
run448	0.469389	160.399
run449	0.385505	198.682
run450	0.409489	167.358
run451	0.368288	196.988
run452	0.232793	177.516
run453	0.213013	166.1
run454	0.301141	169.703
run455	0.497297	178.083
run456	0.205806	150.639
run457	0.413854	163.146
run458	0.486687	206.231
run459	0.376697	193.385
run460	0.496577	163.339
run461	0.328368	171.982
run462	0.405005	201.808
run463	0.343343	190.259
run464	0.482883	307.93
run465	0.355876	193.856
run466	0.480801	161.091
run467	0.423223	169.012
run468	0.282523	167.041
run469	0.466947	160.882
run470	0.223584	150.009
run471	0.222583	149.36
run472	0.432913	160.786
run473	0.385345	190.695
run474	0.441321	211.954
run475	0.279479	172.763
run476	0.289089	167.375
run477	0.201281	149.69
run478	0.422663	164.217
run479	0.426306	200.514
run480	0.251091	167.912
run481	0.354314	181.855
run482	0.412693	164.349
run483	0.206647	173.2
run484	0.322723	172.534
run485	0.259059	167.556
run486	0.412412	168.314
run487	0.359199	172.056
run488	0.420941	159.778
run489	0.492773	161.599
run490	0.405526	170.08
run491	0.441882	218.622
run492	0.452412	201.835
run493	0.354354	189.287
run494	0.423383	209.696
run495	0.48953	195.126
run496	0.355916	191.192
run497	0.212813	149.056
run498	0.322843	188.314
run499	0.347307	169.877
run500	0.21001	145.377

### Sheet: A5_wt
id	Volume ratio	Interface area
run000	0.271406	177.109
run001	0.443487	238.634
run002	0.210949	159.975
run003	0.399619	186.203
run004	0.462879	177.713
run005	0.308035	204.558
run006	0.453549	219.482
run007	0.428425	220.131
run008	0.415727	219.583
run009	0.246261	223.855
run010	0.448968	269.847
run011	0.456164	208.028
run012	0.337887	265.742
run013	0.201012	151.056
run014	0.418196	191.719
run015	0.215468	166.072
run016	0.270945	178.617
run017	0.210782	158.418
run018	0.252787	187.686
run019	0.271594	192.134
run020	0.321423	201.726
run021	0.473569	244.846
run022	0.453193	179.903
run023	0.346652	191.415
run024	0.22553	185.174
run025	0.267577	193.247
run026	0.305818	183.231
run027	0.332259	209.763
run028	0.336109	195.616
run029	0.204924	161.571
run030	0.383867	214.058
run031	0.321925	186.304
run032	0.36504	196.375
run033	0.269146	192.483
run034	0.39849	215.568
run035	0.480054	228.565
run036	0.253394	165.658
run037	0.224275	157.89
run038	0.288392	181.208
run039	0.245089	177.971
run040	0.483547	233.127
run041	0.482564	179.835
run042	0.320838	208.263
run043	0.403468	301.152
run044	0.312282	203.36
run045	0.369328	205.857
run046	0.298977	185.913
run047	0.346401	197.114
run048	0.282535	197.665
run049	0.341234	190.131
run050	0.490827	183.987
run051	0.443842	221.851
run052	0.246951	176.688
run053	0.463758	190.066
run054	0.25808	167.927
run055	0.389013	185.412
run056	0.387779	209.902
run057	0.228061	187.018
run058	0.321842	190.167
run059	0.285254	181.331
run060	0.452628	198.483
run061	0.240675	168.665
run062	0.409702	214.211
run063	0.434743	236.622
run064	0.367822	194.337
run065	0.357111	235.602
run066	0.351233	194.691
run067	0.234358	168.623
run068	0.282932	181.602
run069	0.483526	220.274
run070	0.406146	269.638
run071	0.251114	191.097
run072	0.361672	196.209
run073	0.466749	180.461
run074	0.244859	162.431
run075	0.438864	235.593
run076	0.332364	187.796
run077	0.199423	160.031
run078	0.478673	266.311
run079	0.260611	167.233
run080	0.293078	175.492
run081	0.220091	161.537
run082	0.218773	179.254
run083	0.435391	216.928
run084	0.371232	203.521
run085	0.492626	219.287
run086	0.395205	211.778
run087	0.234943	186.22
run088	0.394975	214.143
run089	0.350271	199.71
run090	0.337259	206.108
run091	0.437525	181.655
run092	0.231994	165.073
run093	0.294856	183.184
run094	0.25716	180.041
run095	0.3127	186.592
run096	0.280505	175.274
run097	0.293371	242.338
run098	0.473924	221.498
run099	0.30701	181.535
run100	0.491057	270.323
run101	0.467607	225.584
run102	0.459051	179.655
run103	0.209799	152.752
run104	0.369328	208.762
run105	0.363868	214.323
run106	0.487271	190.83
run107	0.419911	193.288
run108	0.292178	180.492
run109	0.319248	192.191
run110	0.214443	164.637
run111	0.291655	226.366
run112	0.417484	183.293
run113	0.233165	169.56
run114	0.227705	183.936
run115	0.410058	183.05
run116	0.274774	196.486
run117	0.360187	189.124
run118	0.373993	220.777
run119	0.244503	176.14
run120	0.202916	171.475
run121	0.36527	195.666
run122	0.25193	165.903
run123	0.322762	189.186
run124	0.225383	158.742
run125	0.392423	209.959
run126	0.491371	223.033
run127	0.310838	243.758
run128	0.292806	196.246
run129	0.470724	179.063
run130	0.399201	184.885
run131	0.401502	212.162
run132	0.263101	177.898
run133	0.41056	215.376
run134	0.282618	174.955
run135	0.296007	178.423
run136	0.211911	174.788
run137	0.415204	215.922
run138	0.459783	196.99
run139	0.230718	166.802
run140	0.484363	182.724
run141	0.374851	199.077
run142	0.410142	206.199
run143	0.245298	171.373
run144	0.27287	195.554
run145	0.210614	161.143
run146	0.429094	181.204
run147	0.496726	184.939
run148	0.318746	191.382
run149	0.292722	181.227
run150	0.431521	181.538
run151	0.293057	180.479
run152	0.390436	212.363
run153	0.313181	201.24
run154	0.246282	163.508
run155	0.324331	192.245
run156	0.203732	165.038
run157	0.461352	175.619
run158	0.301843	199.666
run159	0.253331	190.388
run160	0.464783	250.798
run161	0.299249	210.141
run162	0.376399	206.951
run163	0.410978	214.351
run164	0.41374	193.098
run165	0.305169	182.88
run166	0.318997	202.138
run167	0.472	218.466
run168	0.439951	221.943
run169	0.471477	217.147
run170	0.230383	159.599
run171	0.439303	190.81
run172	0.45813	179.777
run173	0.250445	170.487
run174	0.442064	201.314
run175	0.443529	193.539
run176	0.246658	164.057
run177	0.199485	158.414
run178	0.493735	184.622
run179	0.45288	305.999
run180	0.290442	196.129
run181	0.38234	188.89
run182	0.251888	190.221
run183	0.224275	165.38
run184	0.369663	189.561
run185	0.216388	179.614
run186	0.497124	220.362
run187	0.325042	233.012
run188	0.351735	215.871
run189	0.227998	167.312
run190	0.365667	207.846
run191	0.258645	191.849
run192	0.360019	195.589
run193	0.311696	190.022
run194	0.240027	173.08
run195	0.394076	199.918
run196	0.319896	196.395
run197	0.49227	185.849
run198	0.414786	222.016
run199	0.221095	183.901
run200	0.263791	176.897
run201	0.333264	189.489
run202	0.267243	177.883
run203	0.338452	200.033
run204	0.399975	185.15
run205	0.39623	201.384
run206	0.310441	189.075
run207	0.392109	186.276
run208	0.318788	185.245
run209	0.366546	203.096
run210	0.209819	176.592
run211	0.496893	247.347
run212	0.477564	217.362
run213	0.349601	210.629
run214	0.463506	248.581
run215	0.442336	223.576
run216	0.467669	245.819
run217	0.38529	226.558
run218	0.263498	169.761
run219	0.26467	235.56
run220	0.330147	193.196
run221	0.372362	198.062
run222	0.405498	223.431
run223	0.308453	184.001
run224	0.423614	192.381
run225	0.347321	190.586
run226	0.351108	210.621
run227	0.46951	180.071
run228	0.257327	174.279
run229	0.471288	177.868
run230	0.30975	189.669
run231	0.422024	254.504
run232	0.48566	180.522
run233	0.200573	154.902
run234	0.235236	170.896
run235	0.494425	184.831
run236	0.467481	224.941
run237	0.401481	193.849
run238	0.467439	191.126
run239	0.442838	191.458
run240	0.494237	218.512
run241	0.221974	162.866
run242	0.439219	234.558
run243	0.348848	200.588
run244	0.264147	166.75
run245	0.260423	174.829
run246	0.348179	214.841
run247	0.253666	191.823
run248	0.274523	179.79
run249	0.286697	196.797
run250	0.384118	188.07
run251	0.34433	187.946
run252	0.497772	217.883
run253	0.296258	176.898
run254	0.316361	190.97
run255	0.313725	185.539
run256	0.364914	194.505
run257	0.45106	220.146
run258	0.224944	164.88
run259	0.326172	205.837
run260	0.450453	189.773
run261	0.241156	171.003
run262	0.231617	219.412
run263	0.360124	193.645
run264	0.34751	200.926
run265	0.294061	196.822
run266	0.366358	239.441
run267	0.203042	176.552
run268	0.426082	205.271
run269	0.291195	184.054
run270	0.428425	207.538
run271	0.486978	304.019
run272	0.448591	180.164
run273	0.28289	172.988
run274	0.493254	183.088
run275	0.322511	190.782
run276	0.294751	177.158
run277	0.4629	222.371
run278	0.339937	203.287
run279	0.434387	203.632
run280	0.322888	188.577
run281	0.467774	178.225
run282	0.26036	182.539
run283	0.31816	203.326
run284	0.254754	172.442
run285	0.379621	219.21
run286	0.34548	196.403
run287	0.478129	189.344
run288	0.202791	162.472
run289	0.460975	191.348
run290	0.474196	178.163
run291	0.385583	200.741
run292	0.490576	183.276
run293	0.415392	206.879
run294	0.332929	234.277
run295	0.343096	199.603
run296	0.342322	195.046
run297	0.28153	197.099
run298	0.415497	215.214
run299	0.490388	222.087
run300	0.471539	179.345
run301	0.332385	196.659
run302	0.209527	176.895
run303	0.204339	151.249
run304	0.239504	171.399
run305	0.422902	182.308
run306	0.283037	196.964
run307	0.266218	192.604
run308	0.227559	184.769
run309	0.34069	197.236
run310	0.470452	220.523
run311	0.346108	200.313
run312	0.224819	159.731
run313	0.331297	197.89
run314	0.410183	192.42
run315	0.310127	187.805
run316	0.234964	163.022
run317	0.307596	188.242
run318	0.43673	219.933
run319	0.345794	195.986
run320	0.419639	191.612
run321	0.409974	211.484
run322	0.437609	190.579
run323	0.220133	154.991
run324	0.412547	219.151
run325	0.412129	222.712
run326	0.248687	171.337
run327	0.472146	236.543
run328	0.345355	190.712
run329	0.374976	188.376
run330	0.359182	217.179
run331	0.480807	312.715
run332	0.240905	169.921
run333	0.373219	208.565
run334	0.296864	181.523
run335	0.391461	193.365
run336	0.328703	264.845
run337	0.288915	182.247
run338	0.472313	190.956
run339	0.488107	186.768
run340	0.303914	180.149
run341	0.415016	208.219
run342	0.206075	157.863
run343	0.29699	183.111
run344	0.424178	236.167
run345	0.48294	224.296
run346	0.31111	208.676
run347	0.203104	174.191
run348	0.291906	182.708
run349	0.25967	176.543
run350	0.35799	206.845
run351	0.34366	215.161
run352	0.448675	197.829
run353	0.493818	251.356
run354	0.229525	158.139
run355	0.205908	152.826
run356	0.448466	271.172
run357	0.298349	180.293
run358	0.203355	151.382
run359	0.301362	200.594
run360	0.270548	170.754
run361	0.433069	180.365
run362	0.472355	242.537
run363	0.294856	179.037
run364	0.241742	169.153
run365	0.473192	242.784
run366	0.356421	214.807
run367	0.291823	210.318
run368	0.379955	194.988
run369	0.300253	187.08
run370	0.312177	184.369
run371	0.232914	184.838
run372	0.485534	181.438
run373	0.234128	189.435
run374	0.363094	196.379
run375	0.226157	167.058
run376	0.381796	208.593
run377	0.281133	195.129
run378	0.265485	170.476
run379	0.490743	219.198
run380	0.207497	158.321
run381	0.353179	201.246
run382	0.394871	202.42
run383	0.49158	234.509
run384	0.38257	198.317
run385	0.304311	187.179
run386	0.36686	202.983
run387	0.399117	214.135
run388	0.215363	178.85
run389	0.463569	236.504
run390	0.433446	222.908
run391	0.323327	192.805
run392	0.425454	178.442
run393	0.364224	205.255
run394	0.35502	201.195
run395	0.487752	189.731
run396	0.317679	185.435
run397	0.347907	199.502
run398	0.230822	158.607
run399	0.202247	149.783
run400	0.390143	211.312
run401	0.313202	195.187
run402	0.297471	178.057
run403	0.269084	170.203
run404	0.466205	178.789
run405	0.241428	196.202
run406	0.306027	186.268
run407	0.246512	171.028
run408	0.299186	185.888
run409	0.333682	195.555
run410	0.491831	229.258
run411	0.366086	259.722
run412	0.422421	201.084
run413	0.438947	271.669
run414	0.421459	186.861
run415	0.326988	187.012
run416	0.486329	189.638
run417	0.229442	181.159
run418	0.464573	220.912
run419	0.485785	248.211
run420	0.231073	158.475
run421	0.298287	178.541
run422	0.32249	192.496
run423	0.459197	178.023
run424	0.475619	236.134
run425	0.404661	183.599
run426	0.232914	218.042
run427	0.367257	195.093
run428	0.306278	200.487
run429	0.27151	187.854
run430	0.374976	189.511
run431	0.36368	217.204
run432	0.304521	186.367
run433	0.409221	277.2
run434	0.328787	201.917
run435	0.332092	196.287
run436	0.372571	206.377
run437	0.487501	189.063
run438	0.355605	211.206
run439	0.216242	156.553
run440	0.277179	197.578
run441	0.482166	181.454
run442	0.294626	183.709
run443	0.475075	179.174
run444	0.319896	187.248
run445	0.369809	207.364
run446	0.369893	195.151
run447	0.221597	179.778
run448	0.330983	189.092
run449	0.384369	187.285
run450	0.497082	181.681
run451	0.409995	184.514
run452	0.288162	193.718
run453	0.342635	213.519
run454	0.353346	197.301
run455	0.271594	194.686
run456	0.217873	181.18
run457	0.328912	208.757
run458	0.356066	216.663
run459	0.409953	211.542
run460	0.318076	187.027
run461	0.364266	196.142
run462	0.406	217.528
run463	0.300211	210.768
run464	0.290609	178.326
run465	0.481497	309.383
run466	0.278936	179.211
run467	0.487961	188.82
run468	0.271134	176.322
run469	0.460808	243.89
run470	0.438027	191.046
run471	0.368492	195.758
run472	0.270339	195.735
run473	0.408468	186.899
run474	0.429032	252.747
run475	0.222999	157.826
run476	0.280192	180.797
run477	0.429722	193.734
run478	0.33205	206.655
run479	0.311591	200.05
run480	0.206598	151.829
run481	0.234483	186.43
run482	0.311215	204.197
run483	0.492772	220.416
run484	0.437504	221.385
run485	0.345355	201.148
run486	0.271782	172.018
run487	0.384934	186.767
run488	0.326318	195.004
run489	0.204903	151.517
run490	0.275401	195.267
run491	0.209338	174.041
run492	0.344079	199.949
run493	0.43286	193.236
run494	0.305839	209.921
run495	0.234148	171.647
run496	0.45744	220.464
run497	0.267996	177.746
run498	0.454825	235.817
run499	0.286572	175.822
run500	0.407171	184.054

### Sheet: A6_wt
id	Volume ratio	Interface area
run000	0.323155	212.863
run001	0.206513	206.121
run002	0.284056	227.497
run003	0.325184	216.065
run004	0.351284	220.671
run005	0.425904	240.753
run006	0.221024	197.495
run007	0.356149	248.887
run008	0.479221	255.407
run009	0.404859	270.863
run010	0.308643	243.811
run011	0.479479	272.111
run012	0.361479	262.399
run013	0.241296	210.508
run014	0.353949	253.09
run015	0.376954	232.342
run016	0.488007	286.217
run017	0.299152	253.416
run018	0.483984	320.284
run019	0.336617	219.262
run020	0.490672	324.447
run021	0.447568	243.977
run022	0.384949	232.979
run023	0.417771	241.291
run024	0.337202	252.899
run025	0.278572	232.058
run026	0.258077	236.855
run027	0.209866	206.644
run028	0.488437	242.516
run029	0.419474	242.294
run030	0.223156	191.779
run031	0.308231	248.507
run032	0.465948	247.511
run033	0.246471	213.54
run034	0.299307	208.722
run035	0.43328	241.855
run036	0.293135	241.906
run037	0.204587	185.838
run038	0.415227	239.022
run039	0.443562	271.073
run040	0.437286	272.149
run041	0.462475	246.261
run042	0.276904	203.824
run043	0.251784	225.128
run044	0.328502	247.132
run045	0.492908	250.791
run046	0.491068	272.77
run047	0.324582	241.597
run048	0.28734	237.06
run049	0.272984	201.767
run050	0.288578	232.015
run051	0.307268	234.034
run052	0.470917	258.482
run053	0.495573	269.272
run054	0.231908	227.148
run055	0.2534	296.166
run056	0.20708	218.917
run057	0.461598	311.63
run058	0.313509	276.142
run059	0.271419	202.335
run060	0.195767	184.41
run061	0.306408	207.943
run062	0.476866	251.383
run063	0.359536	224.314
run064	0.247382	198.861
run065	0.431131	269.291
run066	0.312649	248.168
run067	0.476333	249.962
run068	0.411289	271.646
run069	0.385619	263.091
run070	0.457489	242.632
run071	0.214714	206.09
run072	0.374443	249.65
run073	0.468905	279.637
run074	0.204553	189.031
run075	0.376455	269.864
run076	0.286051	242.443
run077	0.463077	272.559
run078	0.439401	244.161
run079	0.417307	270.986
run080	0.366036	229.187
run081	0.261481	243.005
run082	0.332904	257.467
run083	0.450078	268.376
run084	0.483915	275.755
run085	0.359708	225.282
run086	0.428724	240.491
run087	0.319974	248.979
run088	0.210313	192.15
run089	0.354224	224.773
run090	0.39989	234.952
run091	0.269786	227.336
run092	0.223724	215.548
run093	0.244391	225.883
run094	0.456165	244.775
run095	0.410292	272.138
run096	0.382645	261.763
run097	0.325717	243.291
run098	0.207476	219.148
run099	0.455993	271.327
run100	0.353484	251.978
run101	0.489624	265.891
run102	0.394577	236.163
run103	0.465277	253.876
run104	0.430048	268.151
run105	0.469937	253.623
run106	0.441602	232.593
run107	0.26492	223.114
run108	0.317876	269.45
run109	0.294596	245.12
run110	0.396744	264.425
run111	0.401523	235.56
run112	0.413043	238.712
run113	0.466189	266.007
run114	0.220732	226.968
run115	0.41153	267.271
run116	0.238614	230.877
run117	0.478517	268.362
run118	0.328725	243.739
run119	0.450783	275.977
run120	0.430323	288.034
run121	0.250821	220.08
run122	0.428947	234.027
run123	0.343409	253.902
run124	0.279448	207.075
run125	0.410327	265.752
run126	0.314695	270.135
run127	0.294974	245.084
run128	0.331304	247.566
run129	0.488919	236.383
run130	0.27221	232.156
run131	0.454566	255.079
run132	0.304482	253.662
run133	0.228762	192.802
run134	0.229621	223.355
run135	0.294751	210.889
run136	0.318409	251.642
run137	0.384209	306.288
run138	0.31669	290.386
run139	0.482901	252.236
run140	0.249239	237.098
run141	0.254586	234.823
run142	0.291381	239.02
run143	0.357559	298.552
run144	0.327006	247.819
run145	0.339815	245.162
run146	0.217207	195.71
run147	0.223965	190.07
run148	0.34953	257.727
run149	0.357061	259.647
run150	0.469576	319.304
run151	0.488386	246.663
run152	0.227902	210.739
run153	0.465346	253.465
run154	0.356029	250.479
run155	0.496811	271.047
run156	0.495401	241.249
run157	0.33452	220.416
run158	0.212875	188.244
run159	0.40534	237.524
run160	0.352625	249.598
run161	0.369921	256.917
run162	0.466	248.221
run163	0.318392	213.918
run164	0.25904	222.701
run165	0.249256	220.315
run166	0.449872	274.024
run167	0.380943	267.509
run168	0.442702	260.002
run169	0.299789	235.742
run170	0.390949	315.891
run171	0.332233	254.711
run172	0.265883	227.604
run173	0.432128	287.305
run174	0.215952	206.264
run175	0.446794	285.24
run176	0.218686	189.205
run177	0.40185	263.577
run178	0.31007	358.559
run179	0.496845	266.967
run180	0.394319	230.923
run181	0.401128	235.521
run182	0.44786	274.873
run183	0.319114	242.435
run184	0.220423	211.226
run185	0.353553	256.332
run186	0.287839	310.793
run187	0.450628	243.481
run188	0.278692	241.815
run189	0.430254	264.644
run190	0.428449	321.227
run191	0.48517	236.817
run192	0.204209	210.642
run193	0.338199	254.807
run194	0.391396	246.015
run195	0.36662	227.344
run196	0.340692	255.112
run197	0.275717	228.236
run198	0.461753	232.407
run199	0.446983	246.114
run200	0.338096	254.834
run201	0.352006	250.591
run202	0.427176	272.42
run203	0.233369	221.604
run204	0.357353	265.638
run205	0.452107	260.063
run206	0.439126	270.179
run207	0.282629	255.884
run208	0.271832	233.394
run209	0.36203	296.496
run210	0.474356	280.045
run211	0.257097	241.054
run212	0.304551	211.149
run213	0.240831	224.047
run214	0.323395	253.193
run215	0.366878	249.107
run216	0.490827	245.52
run217	0.24317	195.758
run218	0.239267	227.233
run219	0.234367	229.658
run220	0.464418	233.6
run221	0.224446	192.483
run222	0.329121	245.016
run223	0.20904	189.22
run224	0.478413	248.739
run225	0.490174	267.572
run226	0.309555	208.248
run227	0.287082	239.32
run228	0.466378	254.645
run229	0.333368	281.637
run230	0.4187	264.193
run231	0.229999	204.007
run232	0.415605	236.218
run233	0.343495	255.124
run234	0.486993	240.975
run235	0.281374	253.262
run236	0.344354	252.103
run237	0.34855	222.733
run238	0.262117	226.669
run239	0.422087	238.299
run240	0.264043	236.321
run241	0.217844	196.79
run242	0.286945	244.333
run243	0.463764	258.652
run244	0.208043	187.63
run245	0.289885	241.958
run246	0.28397	253.223
run247	0.375888	285.32
run248	0.345317	257.831
run249	0.241347	221.419
run250	0.384072	248.265
run251	0.30811	248.36
run252	0.44621	240.446
run253	0.444146	280.49
run254	0.265246	226.908
run255	0.250718	224.049
run256	0.43175	265.852
run257	0.427297	279.732
run258	0.247881	224.74
run259	0.267069	238.553
run260	0.219064	213.874
run261	0.387373	231.401
run262	0.420883	362.809
run263	0.474648	261.519
run264	0.259091	237.69
run265	0.319802	248.951
run266	0.269493	201.462
run267	0.326404	214.438
run268	0.409811	236.842
run269	0.378174	256.218
run270	0.300597	252.053
run271	0.34683	258.155
run272	0.372397	273.687
run273	0.403483	242.64
run274	0.306666	211.269
run275	0.26437	229.214
run276	0.490397	268.559
run277	0.471742	246.057
run278	0.392428	274.724
run279	0.282027	202.518
run280	0.351902	261.189
run281	0.499149	258.526
run282	0.36619	260.836
run283	0.284074	231.797
run284	0.429463	241.951
run285	0.340331	256.994
run286	0.216313	212.895
run287	0.470195	249.446
run288	0.467599	265.342
run289	0.280497	228.98
run290	0.380461	248.476
run291	0.23686	223.996
run292	0.441894	248.354
run293	0.452846	273.549
run294	0.419903	236.471
run295	0.273585	203.415
run296	0.332233	246.856
run297	0.355307	225.948
run298	0.467667	274.417
run299	0.265075	224.039
run300	0.400389	317.764
run301	0.485824	255.869
run302	0.385894	246.95
run303	0.460549	249.455
run304	0.308127	237.414
run305	0.232561	218.413
run306	0.451815	242.896
run307	0.275081	204.771
run308	0.247296	293.719
run309	0.468063	237.015
run310	0.246643	236.521
run311	0.22056	190.035
run312	0.263407	201.84
run313	0.376025	231.032
run314	0.304104	243.009
run315	0.350768	251.705
run316	0.488833	264.087
run317	0.314334	245.297
run318	0.370351	258.844
run319	0.281821	206.893
run320	0.242482	209.097
run321	0.388301	312.739
run322	0.331012	216.813
run323	0.382765	244.827
run324	0.489383	329.138
run325	0.462269	281.528
run326	0.351971	223.046
run327	0.477141	239.873
run328	0.417032	271.807
run329	0.366139	225.851
run330	0.19967	194.206
run331	0.499871	266.867
run332	0.290109	207.35
run333	0.427193	263.974
run334	0.387545	244.37
run335	0.230653	215.285
run336	0.274462	241.73
run337	0.471931	235.682
run338	0.468218	264.913
run339	0.400475	243.448
run340	0.209023	199.849
run341	0.443441	276.234
run342	0.208198	212.526
run343	0.263854	226.176
run344	0.488712	255.791
run345	0.379189	227.813
run346	0.391156	247.333
run347	0.425835	276.143
run348	0.310156	214.045
run349	0.30885	214.315
run350	0.322725	214.386
run351	0.469971	254.068
run352	0.360259	263.437
run353	0.332388	251.083
run354	0.487268	238.46
run355	0.409587	301.849
run356	0.326439	257.432
run357	0.498427	241.765
run358	0.498771	242.304
run359	0.215024	189.187
run360	0.44449	233.93
run361	0.221695	198.834
run362	0.239817	205.731
run363	0.39707	235.135
run364	0.247657	221.899
run365	0.426213	315.943
run366	0.327694	254.96
run367	0.207098	187.065
run368	0.393803	260.523
run369	0.293547	260.792
run370	0.297003	207.774
run371	0.304912	212.124
run372	0.336187	287.917
run373	0.396778	234.821
run374	0.418046	270.178
run375	0.372466	228.59
run376	0.26884	201.448
run377	0.21793	190.013
run378	0.408487	262.547
run379	0.289799	205.928
run380	0.257217	235.285
run381	0.234521	217.819
run382	0.41337	237.705
run383	0.41086	264.667
run384	0.375183	260.548
run385	0.240539	195.624
run386	0.294149	244.905
run387	0.455425	310.905
run388	0.413301	271.592
run389	0.428569	239.63
run390	0.433418	270.777
run391	0.422362	275.092
run392	0.446485	236.061
run393	0.292326	255.756
run394	0.456801	281.66
run395	0.478293	270.596
run396	0.338973	256.187
run397	0.220251	223.308
run398	0.293255	207.057
run399	0.392841	275.444
run400	0.305308	251.239
run401	0.345747	250.451
run402	0.352797	255.163
run403	0.386118	258.997
run404	0.219804	213.486
run405	0.395076	244.141
run406	0.263819	199.767
run407	0.496123	270.065
run408	0.299427	209.894
run409	0.397947	304.952
run410	0.251337	201.607
run411	0.209522	221.929
run412	0.409261	236.08
run413	0.298619	207.921
run414	0.267121	247.263
run415	0.399374	271.838
run416	0.311068	256.602
run417	0.372483	228.845
run418	0.245164	195.346
run419	0.450285	243.789
run420	0.445711	246.356
run421	0.264404	245.061
run422	0.343667	221.022
run423	0.317189	216.18
run424	0.209419	224.103
run425	0.344097	221.213
run426	0.20273	185.34
run427	0.314816	246.445
run428	0.367944	254.341
run429	0.200409	185.885
run430	0.205825	208.102
run431	0.212789	194.33
run432	0.251887	234.28
run433	0.392686	258.861
run434	0.313904	211.46
run435	0.361634	224.616
run436	0.42979	272.878
run437	0.357834	225.468
run438	0.412802	237.869
run439	0.364712	248.542
run440	0.260106	243.814
run441	0.373756	228.478
run442	0.21021	205.08
run443	0.22687	200.781
run444	0.34898	225.252
run445	0.479067	250.596
run446	0.412166	272.656
run447	0.354275	224.999
run448	0.497412	256.138
run449	0.284383	259.439
run450	0.211551	204.674
run451	0.425973	269.119
run452	0.290504	242.212
run453	0.480683	269.526
run454	0.266639	205.842
run455	0.333952	254.013
run456	0.314661	215.802
run457	0.351988	252.756
run458	0.46722	253.471
run459	0.20316	187.296
run460	0.352178	257.901
run461	0.455408	268.783
run462	0.233094	288.059
run463	0.442874	272.354
run464	0.491188	251.468
run465	0.24047	218.005
run466	0.293306	232.439
run467	0.221506	198.428
run468	0.316226	240.411
run469	0.414058	276.167
run470	0.267361	234.026
run471	0.45166	248.153
run472	0.244115	229.884
run473	0.433899	243.211
run474	0.230773	193.501
run475	0.467719	275.842
run476	0.263596	228.682
run477	0.323206	249.578
run478	0.298912	340.032
run479	0.294837	242.793
run480	0.329327	249.78
run481	0.263097	237.841
run482	0.31951	242.012
run483	0.492667	271.161
run484	0.287082	240.228
run485	0.249497	230.583
run486	0.250941	199.845
run487	0.289765	208.875
run488	0.372243	269.652
run489	0.444232	241.41
run490	0.496157	244.512
run491	0.431131	241.369
run492	0.199945	221.18
run493	0.357817	256.084
run494	0.250529	234.314
run495	0.43892	243.486
run496	0.400732	236.421
run497	0.410498	237.661
run498	0.42795	235.002
run499	0.41184	238.028
run500	0.227524	221.759

### Sheet: A7_wt
id	Volume ratio	Interface area
run000	0.442167	223.443
run001	0.253025	189.959
run002	0.480334	194.902
run003	0.299411	205.528
run004	0.425024	231.501
run005	0.325302	206.378
run006	0.409009	226.428
run007	0.292673	195.63
run008	0.387209	202.761
run009	0.469399	350.843
run010	0.304102	194.933
run011	0.435359	224.798
run012	0.474832	203.334
run013	0.460369	194.091
run014	0.310981	200.746
run015	0.314685	201.713
run016	0.437123	232.35
run017	0.214046	186.768
run018	0.302127	199.221
run019	0.458464	196.024
run020	0.348478	209.263
run021	0.417122	199.444
run022	0.491763	231.182
run023	0.488095	191.261
run024	0.423507	198.285
run025	0.243606	178.151
run026	0.312321	210.314
run027	0.474973	226.72
run028	0.39691	196.075
run029	0.20999	176.592
run030	0.453243	197.108
run031	0.39691	231.27
run032	0.474444	226.087
run033	0.48365	191.827
run034	0.253907	193.532
run035	0.411972	243.263
run036	0.212459	173.607
run037	0.414653	199.687
run038	0.490811	191.109
run039	0.471727	227.344
run040	0.232072	185.967
run041	0.295742	201.486
run042	0.289322	201.129
run043	0.333169	209.289
run044	0.332075	203.783
run045	0.208579	180.254
run046	0.245405	186.563
run047	0.361918	215.334
run048	0.438217	196.254
run049	0.456383	230.85
run050	0.268546	195.808
run051	0.4476	232.222
run052	0.377015	200.492
run053	0.283467	196.874
run054	0.381001	212.03
run055	0.223359	175.618
run056	0.499312	203.591
run057	0.469928	196.459
run058	0.279128	201.977
run059	0.298952	201.444
run060	0.246499	187.065
run061	0.215986	178.796
run062	0.248615	192.428
run063	0.397333	201.04
run064	0.232036	191.738
run065	0.256834	191.083
run066	0.249321	188.548
run067	0.230414	181.563
run068	0.246499	188.567
run069	0.396698	234.088
run070	0.490987	190.349
run071	0.469576	231.766
run072	0.438146	227.347
run073	0.386186	197.759
run074	0.406328	201.256
run075	0.271368	194.684
run076	0.336873	200.323
run077	0.4888	188.024
run078	0.262549	193.728
run079	0.345515	210.976
run080	0.221031	172.211
run081	0.493104	191.891
run082	0.449222	229.64
run083	0.438358	224.703
run084	0.260715	192.479
run085	0.271544	189.188
run086	0.328336	198.757
run087	0.247487	181.784
run088	0.22805	187.077
run089	0.227027	173.535
run090	0.404071	201.231
run091	0.419521	226.54
run092	0.469152	190.731
run093	0.305831	197.402
run094	0.398145	232.823
run095	0.224064	176.067
run096	0.397051	220.246
run097	0.485132	192.694
run098	0.270592	198.063
run099	0.329959	196.814
run100	0.37631	234.327
run101	0.211401	167.744
run102	0.473103	194.179
run103	0.256023	194.627
run104	0.369325	200.292
run105	0.350065	209.251
run106	0.287629	203.261
run107	0.457476	195.034
run108	0.410773	219.379
run109	0.326678	205.09
run110	0.49134	227.209
run111	0.452855	195.294
run112	0.411619	198.391
run113	0.442591	341.331
run114	0.407916	199.36
run115	0.271861	192.323
run116	0.414265	222.657
run117	0.481816	253.122
run118	0.295778	204.277
run119	0.469787	194.583
run120	0.428022	223.464
run121	0.247487	190.59
run122	0.472609	227.875
run123	0.459734	198.13
run124	0.358143	214.035
run125	0.496102	190.081
run126	0.36742	196.185
run127	0.309464	197.363
run128	0.231543	189.268
run129	0.297577	208.33
run130	0.426223	199.284
run131	0.312427	201.702
run132	0.452397	200.173
run133	0.364387	213.128
run134	0.378849	202.881
run135	0.24858	183.45
run136	0.4149	199.313
run137	0.322692	201.703
run138	0.449504	200.223
run139	0.26336	195.505
run140	0.250344	187.321
run141	0.412607	219.988
run142	0.3616	215.616
run143	0.365163	214.127
run144	0.220114	171.873
run145	0.304632	197.585
run146	0.240679	182.638
run147	0.204311	167.324
run148	0.425235	230.768
run149	0.464955	195.205
run150	0.24276	175.917
run151	0.263149	188.139
run152	0.491587	228.615
run153	0.243606	190.449
run154	0.421426	197.827
run155	0.306007	209.2
run156	0.386363	235.083
run157	0.394335	223.124
run158	0.446965	197.381
run159	0.340365	197.526
run160	0.248545	182.415
run161	0.206956	173.945
run162	0.290839	200.75
run163	0.462591	197.11
run164	0.434054	198.809
run165	0.236622	185.025
run166	0.429504	200.877
run167	0.244665	186.731
run168	0.415041	199.163
run169	0.220255	183.896
run170	0.206286	165.475
run171	0.466083	190.658
run172	0.276765	193.746
run173	0.340118	205.891
run174	0.291262	206.151
run175	0.343751	200.144
run176	0.456101	195.245
run177	0.354333	202.504
run178	0.465872	233.544
run179	0.250273	193.118
run180	0.207626	180.81
run181	0.298317	210.458
run182	0.3622	201.808
run183	0.389326	214.825
run184	0.304455	198.31
run185	0.302656	200.914
run186	0.295319	195.47
run187	0.283008	203.646
run188	0.212283	186.503
run189	0.211048	174.658
run190	0.36996	211.728
run191	0.26015	193.395
run192	0.487918	190.767
run193	0.473632	229.377
run194	0.383506	196.464
run195	0.477407	228.963
run196	0.487072	194.173
run197	0.243783	185.119
run198	0.454866	194.642
run199	0.339201	210.446
run200	0.477512	195.672
run201	0.379908	220.765
run202	0.243536	179.622
run203	0.261632	193.783
run204	0.314085	201.047
run205	0.264665	187.232
run206	0.470951	196.436
run207	0.452326	195.571
run208	0.340012	220.319
run209	0.425765	201.745
run210	0.280645	196.615
run211	0.413489	200.837
run212	0.363364	200.884
run213	0.390278	203.178
run214	0.312145	200.174
run215	0.486225	230.363
run216	0.44065	197.76
run217	0.350877	221.482
run218	0.441038	197.987
run219	0.320823	205.432
run220	0.200325	163.331
run221	0.374052	202.527
run222	0.202758	173.666
run223	0.273519	191.855
run224	0.334791	197.684
run225	0.320858	205.702
run226	0.303961	202.679
run227	0.432114	196.544
run228	0.339236	199.135
run229	0.269039	196.022
run230	0.445589	195.681
run231	0.459628	198.291
run232	0.466471	196.299
run233	0.360119	198.962
run234	0.268969	192.172
run235	0.344704	211.313
run236	0.323257	209.251
run237	0.364563	216.764
run238	0.359307	210.314
run239	0.307277	207.146
run240	0.496737	190.586
run241	0.420826	227.399
run242	0.284066	195.08
run243	0.227486	185.133
run244	0.419838	202.195
run245	0.378532	215.662
run246	0.425941	225.22
run247	0.264877	192.585
run248	0.297436	200.949
run249	0.255494	192.617
run250	0.256482	192.775
run251	0.368549	200.55
run252	0.493703	192.427
run253	0.237257	182.598
run254	0.227592	177.332
run255	0.245476	187.662
run256	0.491587	192.676
run257	0.447	233.081
run258	0.352817	233.399
run259	0.385022	208.388
run260	0.446294	199.66
run261	0.258316	191.975
run262	0.29158	192.924
run263	0.348725	216.633
run264	0.271509	196.773
run265	0.374158	199.713
run266	0.380825	218.254
run267	0.205827	174.191
run268	0.374087	229.049
run269	0.388127	235.964
run270	0.424318	199.955
run271	0.428763	225.023
run272	0.354263	215.298
run273	0.232495	184.926
run274	0.248333	197.638
run275	0.483862	231.956
run276	0.221736	174.975
run277	0.498571	229.135
run278	0.389255	231.895
run279	0.422978	199.392
run280	0.453385	195.078
run281	0.370736	213.432
run282	0.300081	198.228
run283	0.290381	192.877
run284	0.207379	163.955
run285	0.496067	187.049
run286	0.373981	202.437
run287	0.346079	202.584
run288	0.392536	216.118
run289	0.494127	192.475
run290	0.258845	187.56
run291	0.415464	202.18
run292	0.268969	196.016
run293	0.464426	230.473
run294	0.252108	190.528
run295	0.410843	201.833
run296	0.19909	169.548
run297	0.38982	217.348
run298	0.412078	202.595
run299	0.361776	202.885
run300	0.440016	199.606
run301	0.318988	209.254
run302	0.304878	195.848
run303	0.208085	166.571
run304	0.259233	191.622
run305	0.350877	206.389
run306	0.349501	209.664
run307	0.498995	190.816
run308	0.47275	230.206
run309	0.359977	201.561
run310	0.429998	232.856
run311	0.44065	200.205
run312	0.303714	208.682
run313	0.443543	195.929
run314	0.434936	225.222
run315	0.437088	199.745
run316	0.406716	200.452
run317	0.345374	210.013
run318	0.494797	232.055
run319	0.390455	201.032
run320	0.29479	204.107
run321	0.221701	173.624
run322	0.399802	201.725
run323	0.20484	169.263
run324	0.400367	224.876
run325	0.336132	201.476
run326	0.22925	178.694
run327	0.493809	235.915
run328	0.35906	215.84
run329	0.27493	191.248
run330	0.389467	202.796
run331	0.395287	200.151
run332	0.38922	234.146
run333	0.209531	174.436
run334	0.422555	199.692
run335	0.339377	205.306
run336	0.429221	198.452
run337	0.360965	200.419
run338	0.218138	171.773
run339	0.349113	206.699
run340	0.308618	198.536
run341	0.321881	202.683
run342	0.213941	168.43
run343	0.323962	195.019
run344	0.468588	195.105
run345	0.412678	249.49
run346	0.207168	178.059
run347	0.288194	192.692
run348	0.449998	226.772
run349	0.316484	195.923
run350	0.331476	206.773
run351	0.330488	198.078
run352	0.473279	195.228
run353	0.238068	183.549
run354	0.443402	200.268
run355	0.256517	191.314
run356	0.207168	165.623
run357	0.297294	227.269
run358	0.430703	223.871
run359	0.465449	197.411
run360	0.363928	215.57
run361	0.258669	195.501
run362	0.474161	194.042
run363	0.495714	236.344
run364	0.450316	231.457
run365	0.2126	172.026
run366	0.450316	229.366
run367	0.415253	201.382
run368	0.298529	198.074
run369	0.396945	200.651
run370	0.242584	182.529
run371	0.433948	233.201
run372	0.339624	208.463
run373	0.397474	245.294
run374	0.44506	194.294
run375	0.392536	202.243
run376	0.212706	182.089
run377	0.208473	169.013
run378	0.463473	196.535
run379	0.492081	253.965
run380	0.316202	204.716
run381	0.405587	202.69
run382	0.269145	192.125
run383	0.278105	195.106
run384	0.487601	191.572
run385	0.406681	201.18
run386	0.413736	237.796
run387	0.236093	184.032
run388	0.45536	229.431
run389	0.376874	198.814
run390	0.199937	164.885
run391	0.427034	225.814
run392	0.422061	199.013
run393	0.47402	196.331
run394	0.287276	205.062
run395	0.439028	196.782
run396	0.364634	218.225
run397	0.318389	197.879
run398	0.368655	198.578
run399	0.434654	197.968
run400	0.487283	228.143
run401	0.322939	199.361
run402	0.484567	191.372
run403	0.418322	223.55
run404	0.447988	200.83
run405	0.446824	197.143
run406	0.236446	188.131
run407	0.405764	201.4
run408	0.217715	183.268
run409	0.411196	200.594
run410	0.399344	224.995
run411	0.47081	193.278
run412	0.389361	198.938
run413	0.311404	202.551
run414	0.37705	218.111
run415	0.441568	202.27
run416	0.35458	214.078
run417	0.248192	192.546
run418	0.288758	198.419
run419	0.382059	204.428
run420	0.21193	169.027
run421	0.420544	225.12
run422	0.213376	170.07
run423	0.294508	200.774
run424	0.227698	176.645
run425	0.342799	207.464
run426	0.480546	197.921
run427	0.409327	233.615
run428	0.297224	205.78
run429	0.335497	206.934
run430	0.26202	188.39
run431	0.263889	189.025
run432	0.406328	219.37
run433	0.265441	194.649
run434	0.37765	201.017
run435	0.380684	203.55
run436	0.226639	175.457
run437	0.382377	201.39
run438	0.421955	199.816
run439	0.275424	198.362
run440	0.444566	270.536
run441	0.267346	192.959
run442	0.408621	197.779
run443	0.377086	197.754
run444	0.243077	185.514
run445	0.453949	228.567
run446	0.246711	189.48
run447	0.497301	188.973
run448	0.211895	167.716
run449	0.356521	221.198
run450	0.415711	248.006
run451	0.40146	224.315
run452	0.475184	194.297
run453	0.489294	228.732
run454	0.387809	200.288
run455	0.285372	203.693
run456	0.499136	231.581
run457	0.314262	202.245
run458	0.465978	194.449
run459	0.460933	196.722
run460	0.34809	200.387
run461	0.246111	188.706
run462	0.217292	169.816
run463	0.472574	195.782
run464	0.202794	166.43
run465	0.246534	185.964
run466	0.367985	215.727
run467	0.207873	177.291
run468	0.214082	169.835
run469	0.248898	192.688
run470	0.415817	201.705
run471	0.292074	194.945
run472	0.225934	176.045
run473	0.353945	209.195
run474	0.371442	197.405
run475	0.32622	194.88
run476	0.448481	233.844
run477	0.254718	187.439
run478	0.435818	222.85
run479	0.209531	166.496
run480	0.308018	202.008
run481	0.463015	253.474
run482	0.394335	200.11
run483	0.249074	186.847
run484	0.3622	197.063
run485	0.278705	199.961
run486	0.408621	198.45
run487	0.286712	193.751
run488	0.371971	198.755
run489	0.323609	199.007
run490	0.443825	198.791
run491	0.468659	197.673
run492	0.33211	195.39
run493	0.2762	201.763
run494	0.281033	195.732
run495	0.279481	191.919
run496	0.31659	195.985
run497	0.24731	222.337
run498	0.410244	200.888
run499	0.422484	198.74
run500	0.464038	233.279

### Sheet: A8_wt
id	Volume ratio	Interface area
run000	0.350353	185.914
run001	0.27024	164.498
run002	0.424956	200.245
run003	0.388224	192.631
run004	0.346349	180.15
run005	0.21999	151.446
run006	0.314833	176.775
run007	0.474104	170.816
run008	0.255069	160.928
run009	0.442257	211.697
run010	0.248641	172.318
run011	0.35443	180.68
run012	0.299662	171.006
run013	0.485454	209.61
run014	0.447105	171.401
run015	0.357332	210.238
run016	0.281333	172.23
run017	0.301021	172.575
run018	0.289487	179.235
run019	0.403541	211.758
run020	0.465472	168.848
run021	0.461909	169.163
run022	0.390758	188.138
run023	0.38995	199.615
run024	0.433698	174.249
run025	0.304364	177.776
run026	0.431347	174.582
run027	0.303115	183.434
run028	0.227814	148.653
run029	0.427454	203.234
run030	0.368792	194.263
run031	0.265611	175.037
run032	0.368609	190.714
run033	0.421172	198.143
run034	0.326109	180.3
run035	0.404974	189.926
run036	0.20515	156.292
run037	0.421577	291.539
run038	0.198612	149.105
run039	0.223479	152.587
run040	0.236519	166.361
run041	0.322252	182.91
run042	0.374265	210.562
run043	0.282655	173.251
run044	0.321665	179.86
run045	0.232479	167.14
run046	0.409602	182.128
run047	0.365633	180.424
run048	0.222818	152.368
run049	0.312959	176.511
run050	0.382567	191.291
run051	0.364458	180.428
run052	0.332427	181.784
run053	0.395901	195.275
run054	0.327211	179.854
run055	0.21988	150.994
run056	0.323722	178.748
run057	0.341831	183.124
run058	0.410741	175.622
run059	0.211872	160.477
run060	0.370482	184.755
run061	0.358654	177.934
run062	0.495996	168.582
run063	0.460182	200.494
run064	0.21279	149.234
run065	0.437482	195.208
run066	0.39175	186.256
run067	0.472928	204.371
run068	0.365229	179.607
run069	0.203166	151.561
run070	0.453754	203.668
run071	0.344329	178.458
run072	0.470871	203.927
run073	0.491699	168.024
run074	0.298817	190.305
run075	0.431458	194.177
run076	0.337643	176.488
run077	0.293528	191.101
run078	0.344439	180.571
run079	0.317036	180.093
run080	0.304988	170.203
run081	0.349361	177.768
run082	0.372392	197.481
run083	0.33184	185.373
run084	0.319975	190.285
run085	0.475646	170.897
run086	0.272407	178.551
run087	0.265611	161.974
run088	0.48505	167.429
run089	0.308661	175.148
run090	0.32251	173.62
run091	0.428335	201.85
run092	0.400125	175.901
run093	0.278063	170.067
run094	0.452689	207.914
run095	0.301278	177.266
run096	0.462276	207.709
run097	0.330701	175.499
run098	0.338047	180.233
run099	0.239972	167.663
run100	0.442771	172.899
run101	0.441192	178.741
run102	0.335035	178.952
run103	0.355311	179.34
run104	0.319057	200.507
run105	0.307449	183.863
run106	0.361262	177.24
run107	0.465398	166.428
run108	0.455885	207.617
run109	0.379885	216.13
run110	0.38602	198.841
run111	0.456656	167.312
run112	0.266676	161.115
run113	0.306862	170.25
run114	0.373641	190.932
run115	0.420328	191.684
run116	0.236923	152.976
run117	0.30036	181.87
run118	0.433221	218.875
run119	0.445857	211.374
run120	0.230826	150.148
run121	0.324897	179.542
run122	0.420401	177.911
run123	0.257457	178.599
run124	0.337937	186.569
run125	0.319497	173.591
run126	0.425617	190.873
run127	0.446187	170.776
run128	0.417977	171.301
run129	0.358801	180.548
run130	0.229136	153.942
run131	0.230532	154.743
run132	0.392595	186.318
run133	0.448538	207.282
run134	0.49629	167.788
run135	0.26326	178.807
run136	0.449713	207.338
run137	0.22032	151.142
run138	0.290332	188.957
run139	0.366148	188.791
run140	0.329562	183.424
run141	0.238393	156.646
run142	0.217235	149.224
run143	0.208456	152.989
run144	0.342933	185.752
run145	0.433404	176.296
run146	0.38624	178.355
run147	0.424589	192.54
run148	0.268587	181.344
run149	0.245519	167.436
run150	0.451587	171.797
run151	0.265574	159.24
run152	0.329672	185.78
run153	0.415516	199.308
run154	0.423303	174.927
run155	0.355752	187.777
run156	0.241735	157.074
run157	0.371694	174.882
run158	0.498751	165.737
run159	0.289304	190.204
run160	0.478805	207.567
run161	0.334631	203.684
run162	0.20133	145.611
run163	0.466133	170.316
run164	0.467639	203.478
run165	0.281039	169.165
run166	0.406516	199.427
run167	0.434837	174.4
run168	0.352006	180.911
run169	0.232589	155.924
run170	0.240413	157.68
run171	0.371217	192.321
run172	0.232075	149.834
run173	0.434323	169.572
run174	0.395497	180.823
run175	0.256281	160.665
run176	0.447216	210.242
run177	0.291507	185.179
run178	0.40861	185.069
run179	0.243756	156.934
run180	0.248604	160.741
run181	0.278394	170.261
run182	0.489054	169.244
run183	0.287981	166.028
run184	0.308515	175.698
run185	0.231193	165.823
run186	0.353254	189.128
run187	0.211394	146.842
run188	0.237511	153.488
run189	0.315824	184.787
run190	0.489605	167.546
run191	0.267117	161.678
run192	0.40872	178.722
run193	0.375184	186.873
run194	0.296136	166.914
run195	0.447436	210.97
run196	0.419409	190.777
run197	0.286512	170.383
run198	0.323207	182.631
run199	0.251726	160.025
run200	0.482515	207.777
run201	0.33768	188.594
run202	0.290589	171.815
run203	0.397076	195.805
run204	0.242911	167.744
run205	0.319681	177.494
run206	0.270423	174.063
run207	0.362511	187.923
run208	0.429547	198.812
run209	0.433	211.673
run210	0.378453	189.134
run211	0.460182	172.543
run212	0.433661	199.639
run213	0.419997	177.013
run214	0.209043	144.182
run215	0.227226	152.585
run216	0.432339	174.879
run217	0.397994	175.651
run218	0.426388	210.82
run219	0.213415	146.033
run220	0.36567	192.211
run221	0.240817	153.336
run222	0.364384	180.543
run223	0.306604	178.883
run224	0.395093	195.942
run225	0.428225	212.808
run226	0.225426	147.126
run227	0.353328	179.555
run228	0.49438	168.364
run229	0.393917	181.038
run230	0.29283	173.05
run231	0.441045	173.338
run232	0.403688	209.805
run233	0.422862	175.749
run234	0.376984	179.35
run235	0.251396	175.635
run236	0.428152	175.218
run237	0.460439	200.483
run238	0.373714	192.457
run239	0.31722	171.695
run240	0.369747	182.323
run241	0.488172	217.539
run242	0.38433	180.245
run243	0.375073	183.95
run244	0.27777	176.599
run245	0.403761	178.478
run246	0.385138	176.358
run247	0.416654	178.98
run248	0.329672	182.659
run249	0.335954	180.095
run250	0.309433	175.982
run251	0.237474	155.965
run252	0.214333	149.473
run253	0.471018	167.742
run254	0.415148	176.593
run255	0.475022	208.469
run256	0.328864	184.56
run257	0.323942	179.282
run258	0.460586	202.99
run259	0.474287	215.73
run260	0.237768	154.116
run261	0.351455	181.767
run262	0.308882	170.513
run263	0.315273	172.25
run264	0.268329	185.44
run265	0.485932	205.72
run266	0.458603	210.103
run267	0.260028	175.098
run268	0.412136	191.707
run269	0.450595	170.928
run270	0.422568	200.36
run271	0.382163	192.07
run272	0.228218	153.395
run273	0.429988	211.454
run274	0.321959	183.766
run275	0.45695	209.484
run276	0.437188	199.953
run277	0.27079	169.662
run278	0.328423	179.633
run279	0.349434	189.43
run280	0.345173	178.688
run281	0.247135	171.432
run282	0.204268	149.516
run283	0.29643	175.046
run284	0.312445	179.144
run285	0.364054	192.327
run286	0.435167	176.291
run287	0.49809	216.375
run288	0.482148	167.905
run289	0.398288	203.68
run290	0.426388	198.074
run291	0.391676	181.55
run292	0.272186	162.612
run293	0.415406	200.022
run294	0.477299	203.692
run295	0.203791	153.926
run296	0.480091	168.552
run297	0.389656	194.495
run298	0.265611	159.243
run299	0.425323	174.615
run300	0.311416	171.755
run301	0.488172	167.816
run302	0.406443	178.12
run303	0.346569	183.809
run304	0.462056	204.13
run305	0.390685	173.965
run306	0.211505	147.591
run307	0.436343	212.154
run308	0.465876	170.328
run309	0.221275	162.17
run310	0.467345	168.979
run311	0.309066	181.171
run312	0.483691	206.396
run313	0.426866	195.083
run314	0.35634	178.417
run315	0.250294	172.674
run316	0.24978	169.432
run317	0.239274	183.544
run318	0.335513	179.369
run319	0.348847	185.743
run320	0.452799	202.596
run321	0.383779	177.197
run322	0.262489	163.361
run323	0.232185	152.753
run324	0.248053	156.001
run325	0.218704	175.825
run326	0.301756	183.213
run327	0.413532	196.18
run328	0.325007	179.245
run329	0.270644	161.512
run330	0.365927	177.678
run331	0.49078	211.662
run332	0.445012	205.962
run333	0.461578	171.623
run334	0.315788	182.884
run335	0.395607	175.359
run336	0.247282	158.401
run337	0.411218	179.311
run338	0.362144	180.052
run339	0.465729	204.953
run340	0.365082	181.457
run341	0.375184	180.007
run342	0.489017	168.709
run343	0.21808	148.075
run344	0.223112	147.71
run345	0.24798	169.633
run346	0.296283	176.836
run347	0.385322	193.091
run348	0.429511	172.222
run349	0.334558	186.149
run350	0.456766	210.273
run351	0.44424	172.38
run352	0.266199	179.966
run353	0.283537	176.255
run354	0.314061	172.169
run355	0.30047	172.882
run356	0.422238	173.753
run357	0.432596	175.9
run358	0.382751	180.485
run359	0.245151	154.382
run360	0.336798	187.888
run361	0.262893	163.506
run362	0.249596	160.004
run363	0.354724	180.578
run364	0.305356	181.428
run365	0.297862	171.964
run366	0.443579	169.975
run367	0.366809	189.251
run368	0.338819	184.35
run369	0.381649	184.825
run370	0.46257	169.328
run371	0.310572	176.095
run372	0.375257	185.896
run373	0.424038	200.321
run374	0.377351	191.93
run375	0.371878	181.216
run376	0.257383	187.794
run377	0.370115	182.2
run378	0.35634	188.074
run379	0.266089	189.726
run380	0.201109	144.525
run381	0.345284	180.732
run382	0.24618	159.779
run383	0.47774	205.189
run384	0.309286	170.396
run385	0.312151	184.139
run386	0.225242	166.401
run387	0.293675	174.871
run388	0.202799	157.398
run389	0.332795	180.984
run390	0.417609	191.387
run391	0.208382	162.772
run392	0.366515	189.036
run393	0.261093	161.581
run394	0.234536	156.219
run395	0.253563	159.886
run396	0.440347	201.711
run397	0.441118	171.295
run398	0.365743	181.976
run399	0.226271	153.293
run400	0.438584	306.487
run401	0.300287	180.43
run402	0.495482	209.08
run403	0.490046	168.298
run404	0.456656	169.956
run405	0.417095	190.177
run406	0.400492	198.517
run407	0.460329	200.948
run408	0.363209	179.986
run409	0.471496	170.191
run410	0.322583	172.819
run411	0.221716	151.025
run412	0.224802	151.785
run413	0.271709	189.662
run414	0.32442	179.934
run415	0.421356	177.633
run416	0.493498	168.791
run417	0.223038	150.848
run418	0.45313	200.855
run419	0.210145	148.162
run420	0.318616	179.028
run421	0.298193	179.998
run422	0.408573	173.52
run423	0.495555	170.347
run424	0.418638	173.956
run425	0.377424	191.01
run426	0.204599	142.734
run427	0.21055	144.981
run428	0.413753	191.36
run429	0.413459	287.541
run430	0.412944	185.583
run431	0.35061	186.012
run432	0.324383	179.95
run433	0.417095	212.447
run434	0.218924	174.637
run435	0.229356	148.79
run436	0.270056	184.249
run437	0.393072	195.593
run438	0.288275	187.599
run439	0.476308	206.234
run440	0.320232	177.746
run441	0.351014	179.447
run442	0.459007	204.485
run443	0.26517	172.952
run444	0.469696	166.582
run445	0.496914	213.209
run446	0.376947	174.627
run447	0.291324	167.035
run448	0.496988	207.213
run449	0.490376	169.727
run450	0.357001	188.226
run451	0.228144	164.989
run452	0.275088	169.909
run453	0.410373	184.542
run454	0.206252	145.678
run455	0.478732	169.235
run456	0.437261	202.984
run457	0.299882	171.846
run458	0.492029	172.394
run459	0.385542	195.798
run460	0.423854	211.49
run461	0.2781	168.071
run462	0.276227	174.459
run463	0.33419	179.624
run464	0.310572	174.91
run465	0.332721	178.085
run466	0.477116	209.813
run467	0.357515	180.039
run468	0.414524	200.575
run469	0.440237	178.966
run470	0.398545	182.439
run471	0.411696	200.551
run472	0.398692	195.573
run473	0.367984	189.635
run474	0.254812	171.713
run475	0.318322	178.767
run476	0.451881	200.044
run477	0.297017	177.963
run478	0.330591	183.381
run479	0.240376	167.505
run480	0.482773	168.121
run481	0.270717	174.707
run482	0.432927	176.951
run483	0.24236	157.358
run484	0.317845	181.263
run485	0.313694	180.984
run486	0.22774	164.841
run487	0.319093	176.874
run488	0.216133	161.583
run489	0.319608	177.15
run490	0.366845	189.635
run491	0.30969	178.046
run492	0.330407	182.046
run493	0.199677	143.641
run494	0.305172	193.959
run495	0.373898	197.098
run496	0.225426	162.301
run497	0.476271	167.95
run498	0.35836	179.882
run499	0.366294	178.455
run500	0.471239	177.894

### Sheet: A9_wt
id	Volume ratio	Interface area
run000	0.409869	183.253
run001	0.441538	182.036
run002	0.463668	170.162
run003	0.336781	163.765
run004	0.276454	154.789
run005	0.370782	171.894
run006	0.45273	185.39
run007	0.238045	174.37
run008	0.209598	134.604
run009	0.482322	156.547
run010	0.369128	174.329
run011	0.409022	177.631
run012	0.349627	162.392
run013	0.454468	178.236
run014	0.264245	146.962
run015	0.273232	151.523
run016	0.207902	133.422
run017	0.439122	164.103
run018	0.483678	157.221
run019	0.345854	175.417
run020	0.465788	160.884
run021	0.323554	168.823
run022	0.401094	163.233
run023	0.305791	162.839
run024	0.347465	161.773
run025	0.497965	158.25
run026	0.33233	182.324
run027	0.444039	160.446
run028	0.268357	148.386
run029	0.475411	186.836
run030	0.400458	195.773
run031	0.260344	162.494
run032	0.278701	164.165
run033	0.245761	141.228
run034	0.239698	147.33
run035	0.448491	159.956
run036	0.352891	169.056
run037	0.296083	164.622
run038	0.482915	161.693
run039	0.472613	159.573
run040	0.422418	161.781
run041	0.37341	170.413
run042	0.316347	164.679
run043	0.251357	159.976
run044	0.452688	289.485
run045	0.376208	170.497
run046	0.297397	156.028
run047	0.213456	135.498
run048	0.32949	177.845
run049	0.222232	149.315
run050	0.279888	151.487
run051	0.454765	158.658
run052	0.272511	148.816
run053	0.311811	160.35
run054	0.316644	161.755
run055	0.224182	135.535
run056	0.280142	168.404
run057	0.281669	149.314
run058	0.493132	157.917
run059	0.33835	167.75
run060	0.25814	153.56
run061	0.466508	184.199
run062	0.263863	157.042
run063	0.262761	154.505
run064	0.237748	154.918
run065	0.318552	180.323
run066	0.305028	161.44
run067	0.313083	161.519
run068	0.470112	188.428
run069	0.477234	156.954
run070	0.353146	253.727
run071	0.440775	164.293
run072	0.210404	143.738
run073	0.243726	144.563
run074	0.401857	181.323
run075	0.288452	150.207
run076	0.261828	153.741
run077	0.403892	182.498
run078	0.47079	158.914
run079	0.329362	168.057
run080	0.252077	144.155
run081	0.285018	151.979
run082	0.354502	166.171
run083	0.203112	131.903
run084	0.395752	175.719
run085	0.350644	169.618
run086	0.489274	180.933
run087	0.362345	164.386
run088	0.486603	158.805
run089	0.465152	161.599
run090	0.380193	172.449
run091	0.468543	158.379
run092	0.383585	168.685
run093	0.233805	152.021
run094	0.342462	166.333
run095	0.363914	161.823
run096	0.459174	177.526
run097	0.203239	130.395
run098	0.337968	163.907
run099	0.208835	132.12
run100	0.341657	169.112
run101	0.368196	163.054
run102	0.349966	169.755
run103	0.389223	167.691
run104	0.419832	165.391
run105	0.41059	163.312
run106	0.420468	163.062
run107	0.214855	138.286
run108	0.334492	165.015
run109	0.481558	155.789
run110	0.248813	153.347
run111	0.323215	167.578
run112	0.286459	151.378
run113	0.199593	138.173
run114	0.423096	162.839
run115	0.438274	163.761
run116	0.342165	233.258
run117	0.43484	181.372
run118	0.245421	140.389
run119	0.329956	174.815
run120	0.372817	165.6
run121	0.268866	148.003
run122	0.283449	147.992
run123	0.29922	169.756
run124	0.439546	161.425
run125	0.452137	160.836
run126	0.463117	158.792
run127	0.399949	188.091
run128	0.378158	177.026
run129	0.221384	138.228
run130	0.400288	161.445
run131	0.269841	148.877
run132	0.418984	184.291
run133	0.319569	166.938
run134	0.486434	159.259
run135	0.464177	162.195
run136	0.475581	160.765
run137	0.322749	159.572
run138	0.271706	147.43
run139	0.354375	171.168
run140	0.422079	160.134
run141	0.296846	160.63
run142	0.433822	185.571
run143	0.437171	163.068
run144	0.470451	156.842
run145	0.452306	160.929
run146	0.32843	159.77
run147	0.470409	157.661
run148	0.215025	132.398
run149	0.496778	183.379
run150	0.299898	159.329
run151	0.366797	164.347
run152	0.261277	148.533
run153	0.289427	159.578
run154	0.254027	143.394
run155	0.234102	146.724
run156	0.223588	136.944
run157	0.312956	161.036
run158	0.458157	180.612
run159	0.31321	161.527
run160	0.355986	168.824
run161	0.35357	166.449
run162	0.21901	136.024
run163	0.210616	133.513
run164	0.279464	150.692
run165	0.229735	150.726
run166	0.329405	165.482
run167	0.234017	140.102
run168	0.456588	160.122
run169	0.229608	138.62
run170	0.253434	147.432
run171	0.424072	162.524
run172	0.348016	179.974
run173	0.490249	183.137
run174	0.471002	159.147
run175	0.298923	155.283
run176	0.469137	183.585
run177	0.208496	135.485
run178	0.421104	182.389
run179	0.456588	162.271
run180	0.273063	159.4
run181	0.246142	145.427
run182	0.349542	162.5
run183	0.389902	177.387
run184	0.342971	166.77
run185	0.456207	160.787
run186	0.315669	157.965
run187	0.494658	159.35
run188	0.415974	164.904
run189	0.274631	154.205
run190	0.269841	161.854
run191	0.492327	155.258
run192	0.241436	157.678
run193	0.4267	180.04
run194	0.252205	145.963
run195	0.219391	171.636
run196	0.266576	149.297
run197	0.245379	144.858
run198	0.491987	158.405
run199	0.474818	178.768
run200	0.34437	168.079
run201	0.485586	159.337
run202	0.277726	149.513
run203	0.365652	173.341
run204	0.265856	145.609
run205	0.374979	165.828
run206	0.354502	166.575
run207	0.39164	181.182
run208	0.430304	178.014
run209	0.210446	135.58
run210	0.352849	168.167
run211	0.285187	153.575
run212	0.480456	158.607
run213	0.214516	133.782
run214	0.335255	168.358
run215	0.472359	187.02
run216	0.313761	159.608
run217	0.4607	185.498
run218	0.436366	185.854
run219	0.262803	155.67
run220	0.314482	159.658
run221	0.390538	174.29
run222	0.295871	154.573
run223	0.474945	157.826
run224	0.340173	163.585
run225	0.209089	132.726
run226	0.398465	163.542
run227	0.263905	156.239
run228	0.333771	180.971
run229	0.465703	158.922
run230	0.307784	179.689
run231	0.382186	163.866
run232	0.214516	134.154
run233	0.435306	176.739
run234	0.362812	164.197
run235	0.216763	137.334
run236	0.31126	162.613
run237	0.349161	181.966
run238	0.485586	160.556
run239	0.237833	138.669
run240	0.261743	146.547
run241	0.32347	176.435
run242	0.2238	156.931
run243	0.394226	164.644
run244	0.346702	170.806
run245	0.355605	163.581
run246	0.215872	131.777
run247	0.478845	158.683
run248	0.277132	147.696
run249	0.374767	164.425
run250	0.377904	182.592
run251	0.218459	137.218
run252	0.489486	155.857
run253	0.389223	179.267
run254	0.410293	175.05
run255	0.464813	183.912
run256	0.414618	181.694
run257	0.490843	157.619
run258	0.463626	158.635
run259	0.283831	161.978
run260	0.46176	160.242
run261	0.322028	159.428
run262	0.413091	190.577
run263	0.275861	149.371
run264	0.263397	165.123
run265	0.443022	162.169
run266	0.279634	162.288
run267	0.313041	157.583
run268	0.241775	160.753
run269	0.287689	153.314
run270	0.403553	163.735
run271	0.453875	160.491
run272	0.384136	161.447
run273	0.34721	162.806
run274	0.233593	146.068
run275	0.280948	152.361
run276	0.419917	182.719
run277	0.29231	152.998
run278	0.432169	164.68
run279	0.240588	151.294
run280	0.354672	166.246
run281	0.249491	151.055
run282	0.259369	146.061
run283	0.459005	157.729
run284	0.475411	156.55
run285	0.380914	187.892
run286	0.407453	161.202
run287	0.208496	132.605
run288	0.302993	156.426
run289	0.2631	162.296
run290	0.262337	149.469
run291	0.255766	155.726
run292	0.359886	173.89
run293	0.445184	183.653
run294	0.382398	176.228
run295	0.332796	167.998
run296	0.385832	168.306
run297	0.325928	163.722
run298	0.198321	131.593
run299	0.24415	176.274
run300	0.349881	168.527
run301	0.319315	167.301
run302	0.260938	146.247
run303	0.490928	172.01
run304	0.323003	159.411
run305	0.288664	166.234
run306	0.33322	162.069
run307	0.478167	158.391
run308	0.317492	173.25
run309	0.455867	159.582
run310	0.408428	164.937
run311	0.361582	171.21
run312	0.310666	157.817
run313	0.495676	192.227
run314	0.491012	180.939
run315	0.21778	139.685
run316	0.393166	176.452
run317	0.233848	143.463
run318	0.200356	131.939
run319	0.438019	187.175
run320	0.395837	161.152
run321	0.242623	147.861
run322	0.447177	161.398
run323	0.310327	160.002
run324	0.207563	132.951
run325	0.334831	166.444
run326	0.225157	137.404
run327	0.315966	167.478
run328	0.420044	164.464
run329	0.266195	145.408
run330	0.248898	141.644
run331	0.209132	156.244
run332	0.475454	157.722
run333	0.235586	140.29
run334	0.336315	207.575
run335	0.4908	158.344
run336	0.312447	161.129
run337	0.256656	146.191
run338	0.304774	161.297
run339	0.470578	159.261
run340	0.476302	157.689
run341	0.445014	184.758
run342	0.451331	179.006
run343	0.218204	136.233
run344	0.439885	160.957
run345	0.367051	173.182
run346	0.349542	161.615
run347	0.362812	162.237
run348	0.399864	175.593
run349	0.253731	145.067
run350	0.471384	185.85
run351	0.403298	176.044
run352	0.322452	160.069
run353	0.4699	183.018
run354	0.307402	158.142
run355	0.291589	160.345
run356	0.366246	171.668
run357	0.404655	180.097
run358	0.321265	160.565
run359	0.332584	166.946
run360	0.484738	180.616
run361	0.390326	167.411
run362	0.302272	170.002
run363	0.383076	181.826
run364	0.23707	143.198
run365	0.319527	158.032
run366	0.341784	165.376
run367	0.453536	178.8
run368	0.378455	168.463
run369	0.242369	141.979
run370	0.460955	160.722
run371	0.215152	133.898
run372	0.2238	143.719
run373	0.485289	182.411
run374	0.306639	180.267
run375	0.222528	135.336
run376	0.286926	153.445
run377	0.49381	180.22
run378	0.439079	163.829
run379	0.363024	181.758
run380	0.406859	182.603
run381	0.301764	155.236
run382	0.410251	185.054
run383	0.46973	188.327
run384	0.308801	163.292
run385	0.434458	181.619
run386	0.495633	160.422
run387	0.298754	163.207
run388	0.219179	147.242
run389	0.494277	180.558
run390	0.392954	271.979
run391	0.381041	177.484
run392	0.214473	136.401
run393	0.258733	153.14
run394	0.464728	159.354
run395	0.304689	157.209
run396	0.451798	158.809
run397	0.465109	159.085
run398	0.474097	185.849
run399	0.21706	147.602
run400	0.369383	162.671
run401	0.253392	159.711
run402	0.212862	143.834
run403	0.42653	182.143
run404	0.357004	166.834
run405	0.22999	156.474
run406	0.364931	163.217
run407	0.25496	148.03
run408	0.314906	157.068
run409	0.287561	153.043
run410	0.243174	159.472
run411	0.307656	160.559
run412	0.455698	159.6
run413	0.330337	161.822
run414	0.341657	166.669
run415	0.470578	184.269
run416	0.202391	129.742
run417	0.362303	168.752
run418	0.388672	174.685
run419	0.374555	169.152
run420	0.425767	163.004
run421	0.462778	159.585
run422	0.398677	182.893
run423	0.278998	161.874
run424	0.230287	148.168
run425	0.488553	158.089
run426	0.412667	175.1
run427	0.317662	166.227
run428	0.38846	159.832
run429	0.456758	159.383
run430	0.257801	159.134
run431	0.381041	171.479
run432	0.262464	148.436
run433	0.420722	159.646
run434	0.485374	187.81
run435	0.394353	174.072
run436	0.401942	165.663
run437	0.378625	173.718
run438	0.486476	183.859
run439	0.326395	168.139
run440	0.472698	178.984
run441	0.302612	155.519
run442	0.340597	166.856
run443	0.395074	185.037
run444	0.356283	184.493
run445	0.200441	140.694
run446	0.450568	163.036
run447	0.254494	144.626
run448	0.309734	161.352
run449	0.208835	132.578
run450	0.487748	181.787
run451	0.286502	180.727
run452	0.393251	162.379
run453	0.457436	159.571
run454	0.448915	163.591
run455	0.31923	164.178
run456	0.363956	165.624
run457	0.412752	162.812
run458	0.491012	159.418
run459	0.410929	162.08
run460	0.284255	156.007
run461	0.493598	156.397
run462	0.361497	168.677
run463	0.342589	183.394
run464	0.440224	162.287
run465	0.472571	184.508
run466	0.460488	159.021
run467	0.4097	187.149
run468	0.237494	146.688
run469	0.475962	157.873
run470	0.359293	168.633
run471	0.480965	158.307
run472	0.214558	158.644
run473	0.396091	182.058
run474	0.476047	182.654
run475	0.458241	159.407
run476	0.203366	132.569
run477	0.48389	180.645
run478	0.256783	160.99
run479	0.22397	138.311
run480	0.449466	158.906
run481	0.226937	137.144
run482	0.251272	154.37
run483	0.462439	158.016
run484	0.416186	185.53
run485	0.462396	190.449
run486	0.349118	166.545
run487	0.315415	164.442
run488	0.484865	158.154
run489	0.208157	132.655
run490	0.274038	165.038
run491	0.258267	146.11
run492	0.479184	159.46
run493	0.341275	162.091
run494	0.313761	164.736
run495	0.3364	160.375
run496	0.304689	162.395
run497	0.310539	157.409
run498	0.292946	152.336
run499	0.395328	178.579
run500	0.316559	165.504

### Sheet: A10_wt
id	Volume ratio	Interface area
run000	0.287958	142.424
run001	0.362847	147.055
run002	0.444704	149.027
run003	0.284951	144.187
run004	0.207389	126.044
run005	0.421698	157.033
run006	0.20252	121.509
run007	0.238938	124.434
run008	0.368049	139.027
run009	0.239464	130.113
run010	0.430003	135.319
run011	0.444132	168.767
run012	0.225765	127.759
run013	0.295738	139.075
run014	0.492339	175.563
run015	0.434967	148.701
run016	0.332967	139.357
run017	0.457782	146.005
run018	0.417212	136.056
run019	0.40547	150.92
run020	0.354589	149.163
run021	0.436017	162.851
run022	0.243521	130.208
run023	0.249201	126.845
run024	0.463176	139.085
run025	0.439263	134.559
run026	0.29884	139.785
run027	0.24123	125.065
run028	0.352394	150.205
run029	0.32724	144.504
run030	0.442891	150.728
run031	0.343802	137.355
run032	0.385471	139.262
run033	0.259844	135.743
run034	0.265286	134.895
run035	0.38991	157.776
run036	0.415207	137.464
run037	0.337884	171.48
run038	0.218319	125.928
run039	0.308004	143.886
run040	0.391914	149.726
run041	0.245812	132.731
run042	0.307384	148.942
run043	0.355639	148.608
run044	0.287767	140.17
run045	0.262756	134.673
run046	0.386473	137.465
run047	0.380507	150.547
run048	0.321655	146.97
run049	0.271157	136.763
run050	0.274402	144.278
run051	0.445611	135.869
run052	0.462365	136.953
run053	0.406854	135.448
run054	0.364899	138.476
run055	0.398454	151.888
run056	0.40905	158.858
run057	0.405184	153.214
run058	0.399265	163.065
run059	0.263997	135.283
run060	0.410338	158.835
run061	0.383753	152.138
run062	0.265238	130.8
run063	0.437258	136.67
run064	0.494487	147.585
run065	0.43912	135.609
run066	0.486755	147.359
run067	0.25574	130.892
run068	0.408286	150.154
run069	0.378932	150.217
run070	0.358503	150.976
run071	0.409527	137.524
run072	0.252971	143.104
run073	0.437449	133.378
run074	0.334065	150.185
run075	0.436304	183.364
run076	0.478307	142.527
run077	0.245525	131.704
run078	0.209346	126.377
run079	0.338218	149.02
run080	0.448236	165.744
run081	0.346952	148.245
run082	0.225001	126.858
run083	0.465944	174.105
run084	0.302897	150.224
run085	0.413536	177.41
run086	0.256217	128.746
run087	0.233354	124.072
run088	0.46499	264.902
run089	0.252589	129.172
run090	0.487089	146.49
run091	0.314543	146.89
run092	0.234309	129.266
run093	0.288053	141.014
run094	0.374588	149.198
run095	0.350341	139.733
run096	0.454298	149.457
run097	0.255024	132.06
run098	0.34552	149.092
run099	0.490382	145.555
run100	0.255453	143.163
run101	0.383323	153.279
run102	0.486516	146.861
run103	0.318362	149.605
run104	0.355973	149.791
run105	0.305331	144.241
run106	0.483127	271.22
run107	0.488378	169.228
run108	0.415016	179.804
run109	0.452103	170.762
run110	0.449	133.46
run111	0.434251	149.481
run112	0.286335	143.275
run113	0.215073	116.869
run114	0.49086	146.264
run115	0.345568	148.474
run116	0.227865	132.444
run117	0.321035	139.784
run118	0.40714	154.699
run119	0.264379	136.432
run120	0.490764	171.259
run121	0.330199	146.997
run122	0.384659	149.902
run123	0.231158	128.474
run124	0.499165	144.509
run125	0.434585	163.891
run126	0.251396	142.836
run127	0.461267	148.136
run128	0.358742	154.788
run129	0.229011	128.608
run130	0.291681	136.792
run131	0.431006	161.806
run132	0.391771	156.352
run133	0.269009	135.736
run134	0.420982	172.57
run135	0.456351	175.273
run136	0.498544	176.415
run137	0.275166	137.317
run138	0.278173	137.302
run139	0.39368	138.226
run140	0.44838	148.104
run141	0.367572	154.291
run142	0.345091	138.709
run143	0.431722	171.811
run144	0.26204	133.478
run145	0.465085	148.049
run146	0.264331	130.739
run147	0.443416	148.087
run148	0.276168	138.178
run149	0.273066	136.339
run150	0.434442	148.294
run151	0.249153	176.396
run152	0.382989	139.021
run153	0.26624	133.432
run154	0.414921	161.813
run155	0.276741	140.581
run156	0.448427	174.719
run157	0.428858	171.991
run158	0.356499	148.464
run159	0.266002	131.341
run160	0.383896	150.508
run161	0.431244	133.124
run162	0.266908	135.858
run163	0.266574	132.975
run164	0.3165	146.562
run165	0.295451	140.846
run166	0.272016	144.922
run167	0.440456	149.364
run168	0.352346	153.46
run169	0.224476	120.028
run170	0.223617	127.607
run171	0.491862	146.271
run172	0.206243	122.156
run173	0.430672	137.111
run174	0.276884	138.731
run175	0.480979	143.075
run176	0.454394	175.529
run177	0.330485	147.285
run178	0.358599	149.776
run179	0.285476	139.747
run180	0.444466	134.792
run181	0.25321	157.85
run182	0.410434	155.588
run183	0.398597	177.353
run184	0.465228	148.493
run185	0.251348	130.53
run186	0.252542	143.928
run187	0.337884	150.945
run188	0.453678	148.287
run189	0.402749	135.733
run190	0.28643	138.326
run191	0.440981	169.398
run192	0.321417	146.706
run193	0.499499	145.186
run194	0.337884	136.882
run195	0.426853	167.039
run196	0.237077	123.845
run197	0.33922	148.055
run198	0.212925	127.016
run199	0.278841	142.656
run200	0.453009	135.591
run201	0.379505	139.509
run202	0.325617	167.434
run203	0.430099	174.084
run204	0.377977	152.532
run205	0.478784	175.707
run206	0.2429	182.314
run207	0.272923	138.212
run208	0.39306	149.435
run209	0.282516	139.503
run210	0.262279	135.077
run211	0.422701	179.591
run212	0.206625	123.182
run213	0.497112	146.14
run214	0.277982	176.179
run215	0.401174	150.255
run216	0.271538	133.284
run217	0.288339	137.251
run218	0.428046	135.865
run219	0.370674	140.233
run220	0.333588	138.187
run221	0.496492	145.397
run222	0.401604	159.298
run223	0.224667	134.458
run224	0.363038	153.185
run225	0.329722	151.165
run226	0.489189	151.072
run227	0.207532	123.915
run228	0.470288	145.907
run229	0.295213	153.411
run230	0.337263	139.413
run231	0.338075	146.413
run232	0.213021	124.161
run233	0.445802	147.178
run234	0.43869	135.654
run235	0.239225	137.365
run236	0.3512	148.842
run237	0.222949	125.635
run238	0.228629	129.402
run239	0.364994	148.923
run240	0.380077	149.663
run241	0.454394	137.716
run242	0.286526	137.309
run243	0.457496	168.758
run244	0.205479	131.981
run245	0.288196	137.117
run246	0.209393	126.574
run247	0.32156	140.539
run248	0.251969	132.004
run249	0.438213	163.145
run250	0.401461	136.712
run251	0.471529	148.605
run252	0.38886	139.905
run253	0.204525	115.017
run254	0.345807	150.115
run255	0.492578	148.266
run256	0.431388	162.642
run257	0.41893	136.852
run258	0.225908	126.276
run259	0.307766	149.326
run260	0.28118	202.613
run261	0.333206	145.051
run262	0.292826	142.682
run263	0.376163	151.403
run264	0.347764	152.861
run265	0.346046	149.568
run266	0.259272	137.918
run267	0.450957	178.581
run268	0.389671	167.763
run269	0.468999	138.312
run270	0.26161	131.906
run271	0.220324	127.219
run272	0.279748	137.765
run273	0.43301	136.217
run274	0.442031	150.793
run275	0.364708	142.693
run276	0.342132	150.157
run277	0.483509	172.116
run278	0.458117	177.253
run279	0.214453	127.174
run280	0.310105	146.525
run281	0.418691	136.211
run282	0.243186	137.579
run283	0.235788	123.806
run284	0.423369	174.98
run285	0.44165	150.779
run286	0.443654	137.468
run287	0.323374	143.134
run288	0.402845	179.506
run289	0.202234	123.071
run290	0.20715	121.881
run291	0.339172	164.572
run292	0.33397	145.839
run293	0.260465	136.054
run294	0.24648	131.365
run295	0.465037	136.65
run296	0.37077	138.442
run297	0.355926	138.345
run298	0.203045	123.897
run299	0.40232	162.472
run300	0.451005	166.636
run301	0.464035	167.225
run302	0.331345	160.811
run303	0.283328	136.539
run304	0.412152	136.032
run305	0.373061	137.641
run306	0.251682	127.029
run307	0.313302	139.232
run308	0.349769	171.782
run309	0.368383	139.064
run310	0.489762	170.117
run311	0.254928	133.283
run312	0.352012	147.938
run313	0.449811	164.522
run314	0.413298	149.593
run315	0.229822	125.217
run316	0.320653	146.863
run317	0.2408	131.675
run318	0.207818	123.111
run319	0.421698	159.205
run320	0.296501	140.607
run321	0.396306	153.027
run322	0.493437	168.292
run323	0.291012	152.319
run324	0.4858	147.909
run325	0.477829	143.203
run326	0.381891	172.88
run327	0.405136	166.708
run328	0.490191	170.035
run329	0.295976	141.337
run330	0.319555	146.108
run331	0.217985	120.314
run332	0.202091	121.955
run333	0.339172	170.433
run334	0.311155	145.523
run335	0.394301	139.703
run336	0.313446	141.741
run337	0.46876	140.006
run338	0.440074	149.01
run339	0.307288	150.687
run340	0.264904	132.565
run341	0.370674	137.23
run342	0.208486	124.176
run343	0.421555	160.911
run344	0.283662	140.132
run345	0.357453	150.258
run346	0.402081	138.345
run347	0.353873	172.659
run348	0.43449	133.5
run349	0.214835	128.842
run350	0.228915	127.445
run351	0.230013	136.766
run352	0.266765	135.057
run353	0.444991	132.321
run354	0.233115	129.334
run355	0.289819	168.661
run356	0.241086	140.088
run357	0.470192	147.793
run358	0.485943	150.351
run359	0.254546	132.37
run360	0.291442	147.219
run361	0.289962	141.69
run362	0.290392	151.432
run363	0.272636	132.753
run364	0.213355	122.638
run365	0.471004	174.438
run366	0.302372	153.802
run367	0.216076	130.177
run368	0.446518	147.574
run369	0.318935	146.119
run370	0.428571	161.479
run371	0.35478	139.909
run372	0.208152	125.612
run373	0.357835	149.78
run374	0.226958	126.744
run375	0.374541	153.139
run376	0.4448	151.125
run377	0.389289	153.601
run378	0.235168	129.135
run379	0.314114	146.267
run380	0.304186	143.552
run381	0.385757	140.103
run382	0.243616	123.845
run383	0.225622	128.279
run384	0.339506	150.542
run385	0.487518	144.811
run386	0.369195	153.33
run387	0.419646	160.266
run388	0.282325	153.161
run389	0.436638	158.596
run390	0.241182	130.744
run391	0.432247	134.791
run392	0.451816	150.376
run393	0.400745	155.349
run394	0.494105	144.619
run395	0.248675	128.063
run396	0.363754	137.956
run397	0.33774	147.342
run398	0.254499	132.926
run399	0.345902	153.004
run400	0.254737	133.61
run401	0.243807	127.692
run402	0.411866	150.286
run403	0.274641	135.758
run404	0.350819	138.066
run405	0.224333	132.613
run406	0.328767	151.555
run407	0.317646	144.977
run408	0.220324	127.24
run409	0.342657	150.192
run410	0.361797	138.624
run411	0.226815	120.263
run412	0.483127	146.842
run413	0.461792	136.678
run414	0.382464	159.576
run415	0.443081	149.354
run416	0.311918	139.865
run417	0.289151	141.054
run418	0.49086	145.795
run419	0.299795	142.49
run420	0.237459	130.931
run421	0.364374	151.813
run422	0.399981	155.611
run423	0.393919	173.178
run424	0.379886	158.777
run425	0.379743	160.992
run426	0.455348	163.987
run427	0.35626	138.375
run428	0.331392	149.485
run429	0.460599	173.965
run430	0.339411	146.269
run431	0.310152	141.335
run432	0.253019	134.414
run433	0.423321	149.61
run434	0.370006	138.516
run435	0.395733	149.461
run436	0.248628	128.125
run437	0.304806	144.512
run438	0.456685	137.227
run439	0.289294	141.893
run440	0.378932	171.05
run441	0.321464	139.591
run442	0.262279	145.109
run443	0.243759	139.035
run444	0.221946	127.138
run445	0.48981	169.775
run446	0.199036	120.814
run447	0.349625	138.718
run448	0.211159	125.4
run449	0.478593	174.471
run450	0.373347	153.412
run451	0.368336	171.369
run452	0.212687	126.721
run453	0.264952	135.128
run454	0.421221	138.871
run455	0.357024	148.098
run456	0.427474	162.346
run457	0.235693	128.389
run458	0.465658	149.657
run459	0.442031	147.344
run460	0.329006	147.662
run461	0.316882	142.278
run462	0.327526	142.846
run463	0.412343	167.185
run464	0.4858	173.739
run465	0.454059	149.87
run466	0.491862	144.714
run467	0.393776	139.195
run468	0.423798	150.69
run469	0.216887	116.91
run470	0.418978	173.255
run471	0.261038	134.544
run472	0.267624	132.61
run473	0.495299	167.848
run474	0.355353	147.831
run475	0.335688	149.429
run476	0.449048	149.599
run477	0.38886	156.306
run478	0.26982	136.703
run479	0.265811	132.318
run480	0.242757	131.271
run481	0.495919	147.367
run482	0.315737	145.71
run483	0.324662	151.188
run484	0.242471	125.212
run485	0.327526	145.099
run486	0.228533	120.49
run487	0.210873	115.246
run488	0.371677	150.077
run489	0.44227	151.915
run490	0.223569	126.781
run491	0.401747	152.833
run492	0.272541	136.972
run493	0.280512	139.537
run494	0.271872	134.754
run495	0.329006	143.619
run496	0.343516	148.353
run497	0.386855	167.879
run498	0.457687	167.333
run499	0.430433	162.219
run500	0.270631	133.901

### Sheet: T1_wt
id	Volume ratio	Interface area
run000	0.225821	173.953
run001	0.239129	197.435
run002	0.497045	216.545
run003	0.33516	217.107
run004	0.475733	209.848
run005	0.478512	210.29
run006	0.322733	224.421
run007	0.451368	215.798
run008	0.415554	232.255
run009	0.374907	203.441
run010	0.438589	216.241
run011	0.459705	215.169
run012	0.314768	217.376
run013	0.365611	217.738
run014	0.463952	207.7
run015	0.350718	229.721
run016	0.499922	215.252
run017	0.489393	212.662
run018	0.34062	225.762
run019	0.285765	209.702
run020	0.220459	174.3
run021	0.439215	215.07
run022	0.201945	167.411
run023	0.420467	217.778
run024	0.244706	181.512
run025	0.356922	209.637
run026	0.421328	232.526
run027	0.310795	201.104
run028	0.395475	218.512
run029	0.346334	205.777
run030	0.254981	188.455
run031	0.407257	206.234
run032	0.351364	220.749
run033	0.330091	210.589
run034	0.20308	177.254
run035	0.246526	191.007
run036	0.324161	210.791
run037	0.319621	214.088
run038	0.225684	219.096
run039	0.231888	195.705
run040	0.213296	199.48
run041	0.451525	219.497
run042	0.34745	225.592
run043	0.42305	209.103
run044	0.425105	298.555
run045	0.439645	231.799
run046	0.211496	183.672
run047	0.258053	197.443
run048	0.360914	218.283
run049	0.367823	233.918
run050	0.387236	205.55
run051	0.217073	173.24
run052	0.253474	187.595
run053	0.390915	226.701
run054	0.299914	202.855
run055	0.344808	220.451
run056	0.479177	210.616
run057	0.448393	215.965
run058	0.419879	227.751
run059	0.400661	230.294
run060	0.45403	217.305
run061	0.225019	174.709
run062	0.396278	217.422
run063	0.4763	239.112
run064	0.318349	201.136
run065	0.476457	210.53
run066	0.214646	185.11
run067	0.274081	236.746
run068	0.237172	179.041
run069	0.335708	211.308
run070	0.247387	223.31
run071	0.338526	218.47
run072	0.416298	217.836
run073	0.252495	202.181
run074	0.319797	230.602
run075	0.320365	216.167
run076	0.330111	225.788
run077	0.37385	202.706
run078	0.202885	171.623
run079	0.237759	187.37
run080	0.251047	180.799
run081	0.237015	178.298
run082	0.251341	186.931
run083	0.318466	202.934
run084	0.42078	206.106
run085	0.398528	223.959
run086	0.227504	199.742
run087	0.278641	193.099
run088	0.302634	201.344
run089	0.498141	216.592
run090	0.38751	212.321
run091	0.261361	197.076
run092	0.234256	181.884
run093	0.490704	218.664
run094	0.367979	217.239
run095	0.431719	215.699
run096	0.488649	218.882
run097	0.456945	216.881
run098	0.386062	223.206
run099	0.43808	217.514
run100	0.381404	205.079
run101	0.204098	189.26
run102	0.494012	212.566
run103	0.479216	217.05
run104	0.285158	206.16
run105	0.295648	201.061
run106	0.301225	202.208
run107	0.257505	201.073
run108	0.396552	237.821
run109	0.44354	219.073
run110	0.475146	211.456
run111	0.36066	215.399
run112	0.341344	208.526
run113	0.461466	217.737
run114	0.241027	178.154
run115	0.448589	216.539
run116	0.450057	255.505
run117	0.320326	218.925
run118	0.227895	191.663
run119	0.313809	220.679
run120	0.315374	203.236
run121	0.204255	177.585
run122	0.489178	210.287
run123	0.432228	230.849
run124	0.403127	219.415
run125	0.367392	223.277
run126	0.248405	191.545
run127	0.394516	207.259
run128	0.429391	216.246
run129	0.470253	213.11
run130	0.37477	218.435
run131	0.376277	221.351
run132	0.253552	181.753
run133	0.41485	302.762
run134	0.321441	210.407
run135	0.380798	212.953
run136	0.372989	202.86
run137	0.251262	199.177
run138	0.380876	205.129
run139	0.399918	207.161
run140	0.423872	218.909
run141	0.236095	177.775
run142	0.328486	210.627
run143	0.450879	208.221
run144	0.427199	218.728
run145	0.263631	190.519
run146	0.201065	173.022
run147	0.487142	218.601
run148	0.243043	188.002
run149	0.213316	171.419
run150	0.432111	299.907
run151	0.248072	228.001
run152	0.286841	193.488
run153	0.401346	219.96
run154	0.33788	202.884
run155	0.219578	172.911
run156	0.417218	208.621
run157	0.396689	221.798
run158	0.308544	215.994
run159	0.476379	215.532
run160	0.430173	214.024
run161	0.385925	206.428
run162	0.229813	174.195
run163	0.482446	213.663
run164	0.312478	207.406
run165	0.434949	209.172
run166	0.469216	238.024
run167	0.24635	197.778
run168	0.399018	239.301
run169	0.365455	230.076
run170	0.41301	215.721
run171	0.403656	204.933
run172	0.230361	175.218
run173	0.35927	208.833
run174	0.268151	191.085
run175	0.30739	202.496
run176	0.2204	188.555
run177	0.370719	210.666
run178	0.312321	207.449
run179	0.313202	205.035
run180	0.428843	207.495
run181	0.204098	173.943
run182	0.202904	169.542
run183	0.330424	223.55
run184	0.467044	216.795
run185	0.202356	168.582
run186	0.48861	217.433
run187	0.31332	201.766
run188	0.200751	171.178
run189	0.361188	219.77
run190	0.297683	200.77
run191	0.471427	214.281
run192	0.276527	196.058
run193	0.239364	180.66
run194	0.35475	218.758
run195	0.409977	215.409
run196	0.331637	278.922
run197	0.379271	226.042
run198	0.40663	226.134
run199	0.37798	295.138
run200	0.306255	205.691
run201	0.210693	209.141
run202	0.338037	206.939
run203	0.260578	195.869
run204	0.467083	213.912
run205	0.485185	213.058
run206	0.220048	174.637
run207	0.419038	217.871
run208	0.257818	187.788
run209	0.201984	168.896
run210	0.296548	205.179
run211	0.483444	219.707
run212	0.431622	218.127
run213	0.28463	203.03
run214	0.299601	199.695
run215	0.461838	217.348
run216	0.45536	210.891
run217	0.470195	218.96
run218	0.489686	213.456
run219	0.414458	214.412
run220	0.223786	178.118
run221	0.295843	203.497
run222	0.401894	229.039
run223	0.253963	200.29
run224	0.236408	184.101
run225	0.230831	179.294
run226	0.279894	201.317
run227	0.432639	218.391
run228	0.46037	215.428
run229	0.294806	217.09
run230	0.331657	213.406
run231	0.229539	177.304
run232	0.297096	249.407
run233	0.333731	213.124
run234	0.377275	211.388
run235	0.200693	173.445
run236	0.287291	211.37
run237	0.20312	173.708
run238	0.332244	207.433
run239	0.205272	167.646
run240	0.245587	195.966
run241	0.337998	216.441
run242	0.295608	212.417
run243	0.239794	178.856
run244	0.359505	212.625
run245	0.478453	217.179
run246	0.259051	188.706
run247	0.47996	207.945
run248	0.364926	203.382
run249	0.461721	214.038
run250	0.383185	219.251
run251	0.493718	214.398
run252	0.330698	211.945
run253	0.261087	197.324
run254	0.430506	210.75
run255	0.350953	219.293
run256	0.494188	210.938
run257	0.214255	175.748
run258	0.24729	181.807
run259	0.347215	220.402
run260	0.328036	205.511
run261	0.442581	218.122
run262	0.217504	172.804
run263	0.208364	169.825
run264	0.360914	219.234
run265	0.222611	174.02
run266	0.377392	205.161
run267	0.450781	230.591
run268	0.423363	283.282
run269	0.483189	209.99
run270	0.374594	203.887
run271	0.487201	217.903
run272	0.247387	182.735
run273	0.49045	217.146
run274	0.24911	227.957
run275	0.386395	223.211
run276	0.296039	209.132
run277	0.396062	219.15
run278	0.400446	218.829
run279	0.379291	224.014
run280	0.361873	219.149
run281	0.407922	240.324
run282	0.225547	208.363
run283	0.405476	211.623
run284	0.202885	173.468
run285	0.319993	221.667
run286	0.484794	216.23
run287	0.497299	216.313
run288	0.312008	207.233
run289	0.430487	218.09
run290	0.242593	194.327
run291	0.341325	201.324
run292	0.49589	210.675
run293	0.481819	218.1
run294	0.319132	210.035
run295	0.475322	215.56
run296	0.399977	218.076
run297	0.357548	225.601
run298	0.211496	168.686
run299	0.455008	216.531
run300	0.384555	211.043
run301	0.359897	201.918
run302	0.273553	206.453
run303	0.359838	215.381
run304	0.237133	186.098
run305	0.328526	218.622
run306	0.286821	195.68
run307	0.329974	218.681
run308	0.40667	240.162
run309	0.434988	214.257
run310	0.261713	194.007
run311	0.308505	213.117
run312	0.387119	211.736
run313	0.481115	210.739
run314	0.264707	198
run315	0.461388	218.47
run316	0.4581	209.602
run317	0.447591	216.422
run318	0.317997	212
run319	0.41393	214.863
run320	0.282105	202.172
run321	0.340561	215.887
run322	0.463091	212.873
run323	0.396767	222.967
run324	0.315511	209.171
run325	0.458081	216.068
run326	0.252241	198.319
run327	0.35201	227.103
run328	0.416181	207.599
run329	0.470703	215.415
run330	0.452112	211.981
run331	0.437395	215.518
run332	0.22038	177.982
run333	0.393773	222.611
run334	0.327664	205.103
run335	0.47949	213.413
run336	0.358859	219.167
run337	0.428392	215.395
run338	0.262417	203.501
run339	0.209225	176.906
run340	0.278621	193.967
run341	0.233688	195.945
run342	0.232827	176.629
run343	0.23089	178.383
run344	0.406924	219.989
run345	0.351599	208.101
run346	0.352362	207.735
run347	0.238796	180.03
run348	0.235528	176.277
run349	0.488414	211.074
run350	0.235763	193.786
run351	0.249247	181.389
run352	0.386532	213.095
run353	0.300618	196.343
run354	0.441172	245.094
run355	0.351247	222.239
run356	0.330854	275.296
run357	0.244237	180.07
run358	0.260323	184.768
run359	0.35792	219.628
run360	0.235567	222.871
run361	0.388841	219.422
run362	0.278602	197.067
run363	0.220615	176.035
run364	0.453873	217.154
run365	0.431661	209.162
run366	0.299933	205.345
run367	0.257231	185.047
run368	0.498552	218.114
run369	0.260382	193.921
run370	0.381561	226.466
run371	0.263474	185.274
run372	0.343066	208.784
run373	0.372343	218.584
run374	0.445027	217.719
run375	0.296293	203.664
run376	0.36792	220.982
run377	0.296665	209.779
run378	0.326706	220.238
run379	0.240773	207.835
run380	0.39618	214.267
run381	0.318545	204.13
run382	0.484872	215.673
run383	0.270598	207.672
run384	0.226486	175.48
run385	0.408646	215.755
run386	0.235978	186.008
run387	0.31876	213.088
run388	0.439567	215.423
run389	0.412482	213.934
run390	0.214705	170.862
run391	0.37023	216.923
run392	0.365787	209.448
run393	0.374594	214.967
run394	0.2377	178.51
run395	0.44626	208.268
run396	0.251497	182.657
run397	0.246389	188.58
run398	0.431465	232.953
run399	0.246057	179.575
run400	0.277976	190.032
run401	0.411406	230.047
run402	0.387119	209.366
run403	0.24271	196.18
run404	0.37295	217.401
run405	0.335825	218.218
run406	0.335414	278.833
run407	0.256899	181.653
run408	0.230029	177.907
run409	0.369584	219.77
run410	0.406415	215.525
run411	0.458863	217.077
run412	0.455184	215.64
run413	0.30238	210.34
run414	0.323927	210.015
run415	0.481017	210.015
run416	0.456065	214.178
run417	0.349955	208.738
run418	0.211202	188.23
run419	0.499022	217.569
run420	0.241242	229.811
run421	0.264922	187.831
run422	0.484755	212.979
run423	0.326158	204.252
run424	0.299933	202.572
run425	0.395143	222.892
run426	0.391189	221.289
run427	0.283573	202.315
run428	0.313926	226.464
run429	0.208951	197.934
run430	0.273494	189.742
run431	0.329543	219.749
run432	0.339015	215.967
run433	0.449665	217.146
run434	0.471682	218.677
run435	0.336452	217.445
run436	0.450487	213.925
run437	0.353301	215.217
run438	0.339876	215.328
run439	0.407609	218.804
run440	0.326725	222.291
run441	0.253493	202.892
run442	0.212709	183.48
run443	0.356472	269.204
run444	0.380563	225.341
run445	0.305628	201.675
run446	0.447043	218.645
run447	0.290912	211.868
run448	0.36565	208.197
run449	0.4727	209.506
run450	0.260891	183.772
run451	0.435986	215.256
run452	0.239559	196.995
run453	0.258112	192.855
run454	0.459098	217.34
run455	0.488043	212.715
run456	0.294454	240.273
run457	0.225175	172.165
run458	0.483307	212.555
run459	0.213257	211.181
run460	0.458315	244.399
run461	0.226408	181.269
run462	0.2195	188.245
run463	0.252104	184.735
run464	0.388802	204.304
run465	0.300873	204.853
run466	0.413226	218.669
run467	0.485596	241.562
run468	0.404321	214.452
run469	0.337039	201.748
run470	0.401346	225.221
run471	0.450115	216.46
run472	0.449176	218.143
run473	0.290677	201.572
run474	0.307272	199.188
run475	0.496614	219.551
run476	0.274864	188.792
run477	0.297096	259.698
run478	0.233786	213.315
run479	0.381052	214.071
run480	0.204783	168.284
run481	0.217621	186.494
run482	0.454069	243.531
run483	0.297702	195.933
run484	0.364711	233.397
run485	0.39982	214.427
run486	0.414341	217.285
run487	0.333751	198.96
run488	0.332009	201.788
run489	0.291146	194.331
run490	0.377177	212.08
run491	0.434029	228.576
run492	0.495812	216.408
run493	0.420721	218.348
run494	0.30512	204.209
run495	0.290364	259.5
run496	0.49043	217.683
run497	0.274003	205.072
run498	0.314866	211.369
run499	0.462895	212.123
run500	0.21723	171.574

### Sheet: T2_wt
id	Volume ratio	Interface area
run000	0.288371	158.939
run001	0.464161	168.276
run002	0.205437	141.225
run003	0.357771	180.036
run004	0.378579	161.288
run005	0.411311	163.367
run006	0.250069	150.538
run007	0.496478	167.468
run008	0.375564	162.88
run009	0.216946	184.055
run010	0.353259	202.566
run011	0.354019	159.405
run012	0.358761	208.745
run013	0.4367	179.445
run014	0.377106	186.097
run015	0.430669	166.097
run016	0.373953	160.465
run017	0.295346	156.069
run018	0.321471	165.962
run019	0.330494	188.554
run020	0.443191	192.884
run021	0.296082	166.412
run022	0.304162	173.494
run023	0.328492	174.47
run024	0.241368	149.29
run025	0.431797	166.277
run026	0.390733	179.242
run027	0.283998	164.215
run028	0.392137	161.417
run029	0.384012	159.635
run030	0.373308	197.726
run031	0.410897	163.46
run032	0.326144	156.844
run033	0.274054	157.056
run034	0.295852	171.413
run035	0.227442	148.788
run036	0.224404	145.278
run037	0.314773	164.757
run038	0.348426	161.97
run039	0.305244	164.183
run040	0.346837	159.301
run041	0.240056	149.457
run042	0.465104	166.592
run043	0.363986	160.318
run044	0.330448	166.078
run045	0.368405	184.929
run046	0.358531	162.399
run047	0.263328	161.096
run048	0.470583	168.497
run049	0.367554	160.041
run050	0.279924	212.057
run051	0.344535	158.645
run052	0.383252	161.583
run053	0.483956	199.819
run054	0.283537	164.158
run055	0.374758	160.953
run056	0.408411	162.822
run057	0.330748	197.047
run058	0.217729	141.22
run059	0.490217	169.596
run060	0.432925	163.366
run061	0.204493	141.55
run062	0.447933	195.761
run063	0.271867	163.033
run064	0.350842	158.352
run065	0.418055	191.806
run066	0.461721	170.313
run067	0.46545	200.02
run068	0.482391	169.864
run069	0.375104	162.318
run070	0.202191	169.92
run071	0.495212	168.949
run072	0.396188	164.442
run073	0.42183	178.5
run074	0.30796	165.527
run075	0.327111	167.269
run076	0.215035	143.425
run077	0.217061	144.773
run078	0.412071	164.749
run079	0.34373	199.411
run080	0.350428	179.958
run081	0.422475	299.575
run082	0.352385	160.498
run083	0.455736	165.795
run084	0.491345	169.416
run085	0.309571	184.827
run086	0.40459	163.688
run087	0.37538	208.774
run088	0.199337	141.499
run089	0.219064	152.846
run090	0.2619	150.722
run091	0.35952	160.933
run092	0.363917	162.496
run093	0.491921	311.401
run094	0.25145	148.17
run095	0.458913	166.447
run096	0.488813	169.358
run097	0.370776	162.177
run098	0.379017	188.638
run099	0.29896	155.907
run100	0.481424	199.436
run101	0.413383	191.284
run102	0.222056	155.783
run103	0.373285	207.948
run104	0.388707	200.421
run105	0.403163	164.067
run106	0.310584	174.719
run107	0.444342	165.51
run108	0.236788	155.306
run109	0.299144	155.884
run110	0.474542	169.639
run111	0.332704	162.323
run112	0.314819	176.086
run113	0.307407	173.433
run114	0.288049	164.968
run115	0.48536	168.471
run116	0.44669	162.954
run117	0.294931	167.883
run118	0.216417	150.116
run119	0.420127	164.054
run120	0.323957	166.884
run121	0.330402	166.597
run122	0.227373	182.324
run123	0.322369	174.352
run124	0.469041	168.983
run125	0.467613	170.738
run126	0.323773	160.873
run127	0.382907	259.573
run128	0.390963	188.008
run129	0.353674	191.204
run130	0.399319	162.696
run131	0.231908	153.608
run132	0.319929	164.989
run133	0.428598	179.682
run134	0.344489	159.328
run135	0.270187	150.959
run136	0.249977	156.779
run137	0.439048	193.595
run138	0.249332	149.381
run139	0.407559	190.759
run140	0.308006	163.122
run141	0.224565	149.449
run142	0.459442	167.191
run143	0.300087	162.631
run144	0.359704	192.755
run145	0.392206	164.42
run146	0.459373	165.836
run147	0.263995	178.065
run148	0.452122	167.816
run149	0.214437	146.276
run150	0.227051	145.117
run151	0.448416	173.335
run152	0.302642	155.749
run153	0.368244	203.472
run154	0.230227	146.007
run155	0.255524	174.896
run156	0.306417	162.787
run157	0.402012	164.698
run158	0.407214	181.733
run159	0.451685	202.411
run160	0.400516	162.77
run161	0.308857	155.222
run162	0.491391	170.287
run163	0.471619	171.767
run164	0.337055	157.359
run165	0.490609	167.706
run166	0.216002	153.148
run167	0.33694	163.345
run168	0.416674	164.836
run169	0.244199	156.673
run170	0.361914	160.539
run171	0.328446	175.529
run172	0.328653	181.208
run173	0.281604	165.599
run174	0.388546	162.58
run175	0.306371	181.428
run176	0.327893	166.114
run177	0.323336	164.267
run178	0.442271	166.193
run179	0.423695	164.4
run180	0.212181	142.942
run181	0.370247	189.769
run182	0.247399	154.896
run183	0.278036	161.474
run184	0.458475	164.393
run185	0.404222	165.25
run186	0.329459	168.634
run187	0.264156	152.012
run188	0.261601	160.338
run189	0.204723	144.546
run190	0.25343	157.709
run191	0.497123	167.135
run192	0.43159	163.104
run193	0.480665	196.611
run194	0.380214	160.388
run195	0.457186	165.349
run196	0.215864	142.53
run197	0.276333	163.217
run198	0.396948	190.212
run199	0.332014	166.542
run200	0.347827	161.203
run201	0.339402	189.688
run202	0.275021	161.671
run203	0.345295	159.927
run204	0.275343	167.759
run205	0.265284	176.867
run206	0.484969	167.668
run207	0.485499	168.468
run208	0.451317	165.745
run209	0.287151	168.098
run210	0.374965	160.234
run211	0.392068	164.359
run212	0.392712	160.865
run213	0.407927	162.345
run214	0.419805	213.156
run215	0.353075	159.779
run216	0.498066	166.523
run217	0.291525	162.096
run218	0.209603	152.19
run219	0.439393	166.4
run220	0.457163	164.472
run221	0.449521	164.427
run222	0.219202	149.282
run223	0.479583	171.337
run224	0.39582	206.456
run225	0.332543	156.736
run226	0.289545	161.714
run227	0.324717	164.766
run228	0.295714	155.521
run229	0.253683	164.037
run230	0.45058	166.555
run231	0.271361	152.247
run232	0.288786	162.805
run233	0.291249	160.663
run234	0.20691	146.674
run235	0.214897	149.004
run236	0.243394	150.206
run237	0.293596	163.046
run238	0.350612	163.726
run239	0.404567	164.687
run240	0.217084	147.789
run241	0.291755	167.683
run242	0.219156	153.173
run243	0.377313	163.534
run244	0.260013	159.53
run245	0.359681	160.115
run246	0.417319	163.423
run247	0.230066	150.061
run248	0.339932	159.274
run249	0.288371	163.102
run250	0.392735	208.163
run251	0.419644	161.174
run252	0.316016	163.772
run253	0.293389	154.728
run254	0.243141	151.034
run255	0.222954	145.42
run256	0.290029	162.428
run257	0.415523	163.257
run258	0.24924	149.914
run259	0.466762	213.736
run260	0.20203	140.81
run261	0.350912	179.768
run262	0.231655	145.821
run263	0.287082	155.274
run264	0.417618	165.851
run265	0.494038	196.461
run266	0.363272	207.706
run267	0.279325	183.182
run268	0.423718	203.913
run269	0.369418	161.1
run270	0.307545	163.86
run271	0.337262	159.747
run272	0.359336	162.83
run273	0.305497	155.761
run274	0.247675	155.994
run275	0.363157	161.314
run276	0.261716	158.764
run277	0.372318	160.108
run278	0.235153	172.047
run279	0.289798	173.278
run280	0.228915	153.256
run281	0.284573	152.899
run282	0.369326	195.413
run283	0.477281	167.182
run284	0.344121	172.405
run285	0.22933	154.475
run286	0.249747	151.287
run287	0.382032	160.32
run288	0.309847	163.026
run289	0.379454	161.388
run290	0.388914	162.689
run291	0.316845	175.055
run292	0.202882	140.63
run293	0.403669	182.437
run294	0.368221	160.846
run295	0.42579	194.398
run296	0.483404	170.453
run297	0.222885	146.139
run298	0.274192	151.765
run299	0.329574	180.822
run300	0.324878	164.651
run301	0.306648	162.816
run302	0.460041	168.456
run303	0.301883	156.442
run304	0.410552	162.631
run305	0.378004	207.848
run306	0.289246	164.675
run307	0.302965	166.282
run308	0.221181	146.097
run309	0.322484	158.276
run310	0.423879	181.067
run311	0.3374	179.282
run312	0.37881	208.71
run313	0.432327	179.478
run314	0.302435	187.372
run315	0.323175	210.778
run316	0.310238	156.36
run317	0.484348	301.245
run318	0.266435	164.194
run319	0.422084	165.381
run320	0.37149	162.527
run321	0.484348	201.335
run322	0.421416	164.579
run323	0.347252	158.464
run324	0.201478	139.938
run325	0.21759	150.388
run326	0.209718	145.312
run327	0.496179	170.477
run328	0.228317	145.644
run329	0.395244	162.492
run330	0.323589	173.147
run331	0.470215	201.052
run332	0.226015	148.951
run333	0.383367	192.261
run334	0.373815	161.27
run335	0.478087	199.328
run336	0.333026	157.463
run337	0.464069	202.717
run338	0.371536	162.292
run339	0.225094	143.826
run340	0.486488	169.911
run341	0.439831	173.706
run342	0.315993	165.309
run343	0.409055	163.547
run344	0.476153	169.82
run345	0.479238	197.33
run346	0.356344	162.687
run347	0.344213	160.749
run348	0.223138	146.046
run349	0.478616	199.951
run350	0.39971	192.682
run351	0.268668	159.584
run352	0.388431	162.699
run353	0.277207	158.125
run354	0.229514	156.722
run355	0.259691	159.167
run356	0.400124	163.181
run357	0.31231	171.616
run358	0.208383	147.033
run359	0.234992	149.78
run360	0.475209	168.335
run361	0.242105	154.203
run362	0.469547	198.47
run363	0.364814	203.705
run364	0.342786	157.959
run365	0.338896	161.943
run366	0.282571	159.696
run367	0.356574	160.126
run368	0.248872	149.977
run369	0.379776	161.521
run370	0.447035	226.375
run371	0.248711	158.986
run372	0.308558	163.488
run373	0.234647	150.676
run374	0.462342	165
run375	0.399296	164.905
run376	0.208867	152.873
run377	0.26975	154.999
run378	0.311942	170.922
run379	0.269888	155.263
run380	0.291225	187.628
run381	0.400792	161.067
run382	0.314589	156.03
run383	0.430554	178.117
run384	0.369878	163.84
run385	0.353697	192.092
run386	0.247284	157.916
run387	0.338367	198.992
run388	0.494959	168.509
run389	0.463839	164.302
run390	0.498757	168.745
run391	0.242151	151.13
run392	0.272627	151.822
run393	0.400953	189.554
run394	0.286645	162.127
run395	0.464644	165.543
run396	0.248826	151.274
run397	0.229399	149.557
run398	0.440705	203.222
run399	0.481678	168.457
run400	0.441971	164.279
run401	0.44814	166.695
run402	0.377497	185.958
run403	0.384702	162.39
run404	0.294793	164.082
run405	0.422406	163.528
run406	0.360901	162.422
run407	0.363157	183.186
run408	0.411334	166.297
run409	0.466693	165.887
run410	0.428068	165.386
run411	0.457578	167.427
run412	0.284159	156.77
run413	0.406362	209.642
run414	0.477189	197.142
run415	0.224036	149.473
run416	0.46766	166.105
run417	0.416559	209.607
run418	0.319354	165.518
run419	0.237363	155.075
run420	0.407997	165.159
run421	0.414994	192.923
run422	0.442616	164.595
run423	0.48147	195.481
run424	0.423856	163.251
run425	0.353835	162.965
run426	0.355976	194.186
run427	0.463862	168.025
run428	0.497238	168.282
run429	0.439831	181.603
run430	0.4791	168.709
run431	0.401091	190.946
run432	0.341451	162.176
run433	0.447012	168.326
run434	0.429127	166.169
run435	0.399319	163.983
run436	0.487248	172.587
run437	0.318847	162.748
run438	0.308098	163.788
run439	0.492979	168.104
run440	0.302274	166.528
run441	0.432856	202.54
run442	0.385278	179.71
run443	0.238537	151.324
run444	0.211514	152.752
run445	0.409378	162.61
run446	0.315625	176.95
run447	0.347114	171.77
run448	0.493486	199.077
run449	0.41214	201.916
run450	0.363618	163.554
run451	0.374666	160.697
run452	0.354272	159.931
run453	0.239849	158.37
run454	0.463931	167.39
run455	0.356045	158.201
run456	0.221273	152.266
run457	0.443836	163.761
run458	0.471849	171.666
run459	0.410966	213.827
run460	0.485752	169.546
run461	0.401367	163.36
run462	0.378257	161.281
run463	0.432096	178.77
run464	0.235982	170.603
run465	0.242887	149.315
run466	0.494384	199.216
run467	0.260128	153.487
run468	0.253683	157.972
run469	0.25824	153.901
run470	0.304599	168.458
run471	0.493002	167.82
run472	0.233059	147.134
run473	0.227258	154.125
run474	0.293113	161.285
run475	0.306348	168.733
run476	0.426733	178.456
run477	0.385093	179.959
run478	0.341773	189.656
run479	0.283537	153.926
run480	0.260819	162.395
run481	0.457716	165.48
run482	0.253361	153.149
run483	0.449452	171.608
run484	0.473184	196.532
run485	0.469202	165.631
run486	0.498504	216.72
run487	0.282041	156.684
run488	0.422751	290.322
run489	0.418631	192.077
run490	0.224312	151.783
run491	0.378487	160.88
run492	0.327663	166.907
run493	0.383781	177.96
run494	0.417227	162.967
run495	0.433109	163.611
run496	0.46545	171.78
run497	0.347712	171.155
run498	0.365965	160.874
run499	0.46492	172.992
run500	0.442708	166.598

### Sheet: T3_wt
id	Volume ratio	Interface area
run000	0.472546	157.054
run001	0.262008	177.956
run002	0.221143	134.196
run003	0.340943	204.036
run004	0.321553	144.766
run005	0.328408	150.801
run006	0.20193	129.812
run007	0.279556	143.978
run008	0.243527	141.501
run009	0.280422	140.258
run010	0.352723	153.752
run011	0.439312	155.24
run012	0.286101	142.189
run013	0.216883	132.015
run014	0.414309	163.437
run015	0.367388	154.91
run016	0.477582	159.207
run017	0.280643	139.432
run018	0.313189	143.438
run019	0.34873	205.22
run020	0.331536	149.943
run021	0.298392	189.376
run022	0.488652	159.156
run023	0.255641	139.93
run024	0.406434	154.709
run025	0.484326	160.167
run026	0.4536	228.404
run027	0.301963	145.236
run028	0.247987	140.744
run029	0.462474	157.073
run030	0.339501	145.684
run031	0.394964	151.927
run032	0.49249	160.768
run033	0.290405	178.528
run034	0.200954	129.488
run035	0.305069	193.583
run036	0.22802	137.328
run037	0.25107	138.881
run038	0.464737	191.294
run039	0.283572	145.18
run040	0.286234	142.116
run041	0.458525	161.418
run042	0.220677	133.996
run043	0.238647	138.367
run044	0.25462	138.743
run045	0.209872	131.325
run046	0.351658	147.825
run047	0.328941	152.226
run048	0.254554	137.684
run049	0.429462	156.26
run050	0.464448	162.407
run051	0.239246	172.615
run052	0.273167	142.689
run053	0.30893	143.781
run054	0.449007	155.386
run055	0.432812	164.667
run056	0.331004	145.24
run057	0.328475	150.074
run058	0.438957	189.501
run059	0.415086	163.297
run060	0.428575	153.906
run061	0.310261	145.843
run062	0.38061	159.301
run063	0.46538	156.548
run064	0.268841	138.833
run065	0.253001	138.201
run066	0.38609	159.448
run067	0.224515	135.419
run068	0.286966	142.043
run069	0.360732	155.662
run070	0.235829	137.255
run071	0.299634	142.489
run072	0.390372	153.871
run073	0.372779	156.496
run074	0.303627	143.554
run075	0.4932	159.592
run076	0.488697	159.747
run077	0.374554	192.824
run078	0.219368	165.344
run079	0.401131	153.847
run080	0.209695	131.564
run081	0.208564	129.42
run082	0.307709	143.632
run083	0.328142	185.69
run084	0.469506	157.61
run085	0.366101	150.44
run086	0.311082	145.5
run087	0.243017	137.385
run088	0.480599	187.772
run089	0.261919	140.187
run090	0.413777	160.368
run091	0.483616	160.669
run092	0.343383	188.933
run093	0.391104	157.748
run094	0.204481	128.153
run095	0.267443	139.472
run096	0.322108	149.698
run097	0.39228	151.72
run098	0.30254	146.76
run099	0.236073	170.466
run100	0.395053	197.454
run101	0.214287	132.731
run102	0.252202	137.588
run103	0.366789	148.872
run104	0.302407	145.72
run105	0.458148	156.808
run106	0.316339	142.966
run107	0.431614	165.36
run108	0.230593	138.35
run109	0.445125	204.946
run110	0.20792	129.233
run111	0.239756	137.346
run112	0.209628	131.525
run113	0.343428	152.66
run114	0.455175	158.901
run115	0.365036	154.991
run116	0.419346	165.595
run117	0.391015	186.8
run118	0.307621	143.212
run119	0.438691	155.951
run120	0.410139	189.392
run121	0.406966	210.536
run122	0.240177	139.271
run123	0.358491	156.14
run124	0.342496	148.717
run125	0.198314	129.06
run126	0.313411	146.224
run127	0.321974	149.016
run128	0.365857	150.633
run129	0.243283	141.757
run130	0.27787	141.468
run131	0.217615	135.323
run132	0.212867	134.379
run133	0.382451	155.467
run134	0.318536	144.903
run135	0.480311	156.772
run136	0.211559	161.11
run137	0.226844	137.719
run138	0.318869	144.345
run139	0.45848	157.943
run140	0.349085	153.859
run141	0.471902	156.36
run142	0.230682	135.526
run143	0.313233	148.08
run144	0.476938	156.51
run145	0.319978	149.996
run146	0.29817	142.512
run147	0.418392	155.386
run148	0.406101	162.869
run149	0.247366	170.338
run150	0.371692	149.116
run151	0.458148	163.575
run152	0.235563	136.773
run153	0.324237	183.238
run154	0.426733	162.731
run155	0.421298	188.462
run156	0.314387	196.931
run157	0.35858	149.159
run158	0.333799	147.481
run159	0.45198	165.232
run160	0.425336	189.379
run161	0.408364	153.769
run162	0.312945	148.278
run163	0.335042	150.94
run164	0.334554	149.941
run165	0.263117	139.074
run166	0.25482	138.52
run167	0.26589	140.589
run168	0.372646	192.35
run169	0.303095	190.839
run170	0.235164	136.332
run171	0.215419	131.821
run172	0.49096	161.449
run173	0.411381	154.556
run174	0.430172	155.071
run175	0.490338	158.187
run176	0.442352	164.361
run177	0.423805	157.232
run178	0.477848	164.79
run179	0.498369	157.581
run180	0.294487	142.752
run181	0.327476	145.906
run182	0.257682	141.934
run183	0.451248	164.76
run184	0.205324	128.721
run185	0.369939	195.615
run186	0.228952	137.331
run187	0.274542	142.716
run188	0.237804	135.608
run189	0.26751	142.439
run190	0.211137	131.702
run191	0.316317	221.282
run192	0.224737	134.176
run193	0.44477	156.612
run194	0.208408	130.158
run195	0.325324	149.604
run196	0.318957	148.466
run197	0.395763	153.865
run198	0.477338	159.966
run199	0.295574	145.734
run200	0.486079	157.396
run201	0.446367	165.17
run202	0.495752	159.749
run203	0.230549	133.516
run204	0.36772	149.602
run205	0.386977	185.362
run206	0.309617	144.616
run207	0.337127	147.158
run208	0.284725	143.088
run209	0.214753	134.344
run210	0.319823	145.6
run211	0.397382	152.839
run212	0.389329	158.864
run213	0.332601	153.672
run214	0.442241	167.239
run215	0.402618	196.503
run216	0.496572	159.697
run217	0.369251	155.613
run218	0.270926	141.537
run219	0.296528	141.467
run220	0.316517	149.888
run221	0.436828	164.167
run222	0.254886	138.78
run223	0.475652	172.299
run224	0.390727	159.686
run225	0.418702	153.677
run226	0.310593	193.231
run227	0.444437	166.682
run228	0.334132	151.069
run229	0.233966	138.492
run230	0.381697	151.941
run231	0.384581	158.109
run232	0.419945	210.823
run233	0.341453	150.676
run234	0.323794	149.875
run235	0.477027	210.754
run236	0.441353	157.076
run237	0.271902	141.325
run238	0.485036	160.029
run239	0.375507	150.917
run240	0.292335	186.266
run241	0.448164	157.712
run242	0.375086	208.506
run243	0.255175	141.923
run244	0.288808	145.352
run245	0.262895	139.893
run246	0.288053	142.269
run247	0.327654	184.721
run248	0.445435	155.321
run249	0.426045	155.966
run250	0.330671	149.002
run251	0.259013	138.611
run252	0.212158	132.704
run253	0.425003	161.65
run254	0.319956	196.669
run255	0.281309	142.088
run256	0.463539	156.185
run257	0.428486	154.804
run258	0.406323	187.334
run259	0.304825	143.384
run260	0.327654	144.779
run261	0.299567	144.2
run262	0.322618	148.853
run263	0.378791	159.011
run264	0.398491	160.998
run265	0.300388	142.89
run266	0.267709	141.307
run267	0.231769	139.333
run268	0.474853	189.777
run269	0.322973	144.074
run270	0.292158	142.397
run271	0.301719	204.267
run272	0.270549	141.677
run273	0.200532	127.772
run274	0.37604	153.013
run275	0.439512	163.218
run276	0.241353	136.258
run277	0.464958	162.631
run278	0.297793	142.933
run279	0.222252	131.868
run280	0.31492	209.41
run281	0.451758	157.499
run282	0.321864	148.038
run283	0.349773	222.495
run284	0.280732	140.692
run285	0.201819	129.164
run286	0.346644	152.258
run287	0.490227	159.126
run288	0.493511	159.686
run289	0.363594	156.467
run290	0.35787	149.835
run291	0.286522	141.324
run292	0.359534	201.382
run293	0.496173	157.492
run294	0.32843	146.943
run295	0.477382	157.552
run296	0.25513	140.2
run297	0.296705	143.292
run298	0.45198	156.689
run299	0.268264	140.081
run300	0.421143	154.315
run301	0.463539	155.78
run302	0.280932	141.102
run303	0.366234	148.005
run304	0.280177	140.466
run305	0.407432	188.295
run306	0.423783	166.872
run307	0.455552	162.098
run308	0.289828	142.427
run309	0.467221	158.611
run310	0.490471	168.167
run311	0.378702	157.325
run312	0.311348	145.134
run313	0.334931	146.664
run314	0.329296	147.545
run315	0.464138	238.181
run316	0.366545	150.18
run317	0.293511	142.946
run318	0.415397	165.007
run319	0.303938	182.106
run320	0.417393	155.936
run321	0.469395	159.928
run322	0.480044	160.396
run323	0.343583	148.921
run324	0.439889	181.928
run325	0.346822	153.383
run326	0.310216	144.194
run327	0.452712	164.072
run328	0.23137	138.831
run329	0.333222	146.318
run330	0.213733	132.329
run331	0.369007	149.974
run332	0.262718	137.715
run333	0.473344	166.641
run334	0.294265	143.34
run335	0.498991	167.456
run336	0.217815	133.615
run337	0.324415	148.398
run338	0.27066	140.893
run339	0.283594	142.979
run340	0.355141	184.908
run341	0.279845	179.272
run342	0.223028	133.644
run343	0.362263	189.288
run344	0.446656	207.522
run345	0.274565	139.77
run346	0.256861	139.312
run347	0.456395	162.86
run348	0.220987	134.998
run349	0.330139	146.93
run350	0.282463	140.22
run351	0.477316	160.229
run352	0.236983	138.59
run353	0.439423	164.194
run354	0.207831	136.484
run355	0.254443	138.339
run356	0.371004	206.561
run357	0.388397	150.556
run358	0.209052	161.831
run359	0.409229	160.766
run360	0.336705	185.624
run361	0.219789	164.629
run362	0.321242	150.859
run363	0.277737	140.885
run364	0.266844	138.149
run365	0.401043	187.012
run366	0.234942	138.894
run367	0.31949	144.895
run368	0.373688	207.469
run369	0.224337	135.675
run370	0.238469	167.722
run371	0.295241	187.292
run372	0.324703	149.275
run373	0.39086	151.857
run374	0.250094	138.06
run375	0.23949	141.039
run376	0.21249	174.674
run377	0.484016	189.945
run378	0.355962	152.673
run379	0.201509	128.704
run380	0.407942	168.184
run381	0.322928	146.249
run382	0.39208	151.491
run383	0.338813	147.636
run384	0.452047	154.728
run385	0.26305	140.193
run386	0.471725	158.342
run387	0.361198	156.437
run388	0.366234	155.442
run389	0.274431	139.248
run390	0.287188	186.475
run391	0.454376	156.596
run392	0.438358	154.935
run393	0.30518	143.542
run394	0.4798	157.647
run395	0.230438	138.081
run396	0.213932	136.411
run397	0.492934	158.877
run398	0.223317	164.181
run399	0.4599	167.952
run400	0.272169	139.927
run401	0.203661	130.031
run402	0.352479	148.748
run403	0.241265	136.255
run404	0.492867	160.058
run405	0.366811	149.743
run406	0.449651	188.309
run407	0.210582	164.007
run408	0.284859	279.084
run409	0.26183	138.046
run410	0.489007	157.997
run411	0.237715	137.831
run412	0.351969	148.578
run413	0.469639	202.018
run414	0.2802	140.983
run415	0.280954	140.95
run416	0.493134	160.144
run417	0.209451	129.818
run418	0.28213	144.327
run419	0.429484	189.998
run420	0.478048	157.479
run421	0.396384	153.092
run422	0.242374	135.467
run423	0.367321	150.795
run424	0.480887	165.343
run425	0.216839	133.994
run426	0.35452	155.259
run427	0.212734	197.853
run428	0.278225	184.499
run429	0.241198	140.516
run430	0.226999	135.574
run431	0.218835	132.146
run432	0.396118	161.475
run433	0.320599	148.257
run434	0.497304	158.396
run435	0.394498	231.178
run436	0.333134	149.646
run437	0.370028	149.628
run438	0.488852	160.191
run439	0.238602	174.294
run440	0.464359	161.506
run441	0.434365	156.326
run442	0.352257	149.104
run443	0.45726	161.961
run444	0.349373	148.686
run445	0.386933	158.174
run446	0.491581	159.082
run447	0.318802	195.398
run448	0.270438	140.466
run449	0.347998	147.843
run450	0.449784	167.449
run451	0.26629	192.417
run452	0.225713	134.796
run453	0.3464	147.032
run454	0.39157	169.069
run455	0.304382	143.174
run456	0.375729	158.978
run457	0.302607	218.374
run458	0.244038	142.544
run459	0.405369	237.651
run460	0.392124	152.556
run461	0.37584	151.815
run462	0.45442	156.892
run463	0.408342	151.523
run464	0.435652	207.662
run465	0.405369	167.274
run466	0.31228	142.989
run467	0.301475	143.392
run468	0.391414	158.842
run469	0.448031	156.715
run470	0.282795	143.05
run471	0.432546	154.327
run472	0.248098	140.077
run473	0.232657	137.755
run474	0.267354	141.408
run475	0.239312	171.408
run476	0.448453	156.558
run477	0.406345	152.228
run478	0.314587	148.59
run479	0.416661	152.824
run480	0.441509	155.866
run481	0.327166	150.637
run482	0.486611	158.163
run483	0.218702	170.558
run484	0.322573	149.341
run485	0.312812	184.266
run486	0.286478	143.103
run487	0.306356	145.135
run488	0.338968	147.264
run489	0.314431	244.611
run490	0.384914	150.879
run491	0.412313	188.852
run492	0.259701	140.674
run493	0.430483	166.008
run494	0.200754	128.534
run495	0.231525	136.872
run496	0.277471	141.682
run497	0.481265	157.594
run498	0.41624	201.863
run499	0.242285	136.98
run500	0.363794	154.043

### Sheet: T4_wt
id	Volume ratio	Interface area
run000	0.210193	180.933
run001	0.250597	232.771
run002	0.238654	199.648
run003	0.32919	223.086
run004	0.258942	217.994
run005	0.273589	240.409
run006	0.365854	263.324
run007	0.422932	229.96
run008	0.32776	220.591
run009	0.282311	216.511
run010	0.342391	232.757
run011	0.321143	221.953
run012	0.488418	347.388
run013	0.396169	224.221
run014	0.258926	203.943
run015	0.497517	296.757
run016	0.336765	215.542
run017	0.288251	216.231
run018	0.279073	227.418
run019	0.265008	221.536
run020	0.208433	180.318
run021	0.412623	230.584
run022	0.377247	221.422
run023	0.2142	264.515
run024	0.323846	222.851
run025	0.275836	283.028
run026	0.300666	208.898
run027	0.42301	232.422
run028	0.362271	241.448
run029	0.238433	198.856
run030	0.358656	262.371
run031	0.216573	191.369
run032	0.209517	179.661
run033	0.205101	178.651
run034	0.276449	227.951
run035	0.310033	222.549
run036	0.30909	227.036
run037	0.214672	205.464
run038	0.307361	210.227
run039	0.377247	252.103
run040	0.443519	232.91
run041	0.495034	275.396
run042	0.216228	187.789
run043	0.26867	218.112
run044	0.234489	201.33
run045	0.279011	213.274
run046	0.39741	231.5
run047	0.410281	230.306
run048	0.388892	389.337
run049	0.239219	198.92
run050	0.379605	251.211
run051	0.404073	287.698
run052	0.402282	223.898
run053	0.480796	281.927
run054	0.238418	196.172
run055	0.410281	229.972
run056	0.354696	216.701
run057	0.305067	220.919
run058	0.491231	282.229
run059	0.403068	268.66
run060	0.228549	209.54
run061	0.222011	188.038
run062	0.453718	234.157
run063	0.37907	242.969
run064	0.240476	212.589
run065	0.409134	322.351
run066	0.283238	205.426
run067	0.369437	220.408
run068	0.24483	196.317
run069	0.390118	231.63
run070	0.340599	234.856
run071	0.213729	182.503
run072	0.46343	280.164
run073	0.343789	261.115
run074	0.282264	205.059
run075	0.421517	235.126
run076	0.265024	251.202
run077	0.4609	343.706
run078	0.293893	207.237
run079	0.304438	218.962
run080	0.382198	229.092
run081	0.365728	224.559
run082	0.383046	221.86
run083	0.332286	260.538
run084	0.456563	234.723
run085	0.47319	227.542
run086	0.483263	236.292
run087	0.24527	201.617
run088	0.208731	229.736
run089	0.476207	232.005
run090	0.285344	206.519
run091	0.336922	221.612
run092	0.344528	237.923
run093	0.337519	232.319
run094	0.363056	224.565
run095	0.352936	215.823
run096	0.499827	231.426
run097	0.35182	339.339
run098	0.48034	237.766
run099	0.236925	191.966
run100	0.354806	248.004
run101	0.253536	217.903
run102	0.397583	248.196
run103	0.488512	276.682
run104	0.379369	255.188
run105	0.328875	213.418
run106	0.430192	230.077
run107	0.248884	201.198
run108	0.391674	223.415
run109	0.376839	272.772
run110	0.203687	179.4
run111	0.380029	225.128
run112	0.363622	240.027
run113	0.261598	220.603
run114	0.398102	257.947
run115	0.256616	206.515
run116	0.200434	205.961
run117	0.433414	230.292
run118	0.397269	300.855
run119	0.236815	244.559
run120	0.41069	229.53
run121	0.395697	229.081
run122	0.250581	201.515
run123	0.456091	235.496
run124	0.420826	234.24
run125	0.498868	233.237
run126	0.425006	301.08
run127	0.479366	287.236
run128	0.240241	228.735
run129	0.436384	229.329
run130	0.245128	217.792
run131	0.323296	303.328
run132	0.375786	251.752
run133	0.369625	224.624
run134	0.306104	223.544
run135	0.290326	244.912
run136	0.32644	236.897
run137	0.311683	209.651
run138	0.332553	262.884
run139	0.205856	181.891
run140	0.340143	242.033
run141	0.368132	240.823
run142	0.249057	240.842
run143	0.457191	238.036
run144	0.331688	240.453
run145	0.292573	207.84
run146	0.382591	222.408
run147	0.331123	215.059
run148	0.371605	247.762
run149	0.381396	265.51
run150	0.499214	235.871
run151	0.204001	214.995
run152	0.375943	226.316
run153	0.368274	226.446
run154	0.444713	230.95
run155	0.382433	228.007
run156	0.316822	213.417
run157	0.402062	231.097
run158	0.425808	291.132
run159	0.355419	261.729
run160	0.22506	189.094
run161	0.258785	204.825
run162	0.433163	229.523
run163	0.415404	226.922
run164	0.28932	233.582
run165	0.314292	256.069
run166	0.442089	231.133
run167	0.428464	228.751
run168	0.358577	217.499
run169	0.208951	185.309
run170	0.469984	281.365
run171	0.45837	234.242
run172	0.355293	218.151
run173	0.32886	213.906
run174	0.314119	325.603
run175	0.211544	194.259
run176	0.251336	200.763
run177	0.342563	242.639
run178	0.327288	273.701
run179	0.35171	217.528
run180	0.370175	298.729
run181	0.284652	218.747
run182	0.259382	220.101
run183	0.482462	232.339
run184	0.306497	290.558
run185	0.280566	213.593
run186	0.43849	236.067
run187	0.219072	187.572
run188	0.340803	223.207
run189	0.249717	218.262
run190	0.232132	210.025
run191	0.322542	227.653
run192	0.498083	231.116
run193	0.229696	199.491
run194	0.494783	235.811
run195	0.405299	258.471
run196	0.260435	204.834
run197	0.359505	218.61
run198	0.279608	206.332
run199	0.332851	220.71
run200	0.41267	231.226
run201	0.418327	233.45
run202	0.423388	264.834
run203	0.442277	271.055
run204	0.259838	202.451
run205	0.410171	270.39
run206	0.265621	217.553
run207	0.300619	221.033
run208	0.463367	236.642
run209	0.246747	215.036
run210	0.391375	325.241
run211	0.371103	228.666
run212	0.280299	212.208
run213	0.449129	234.414
run214	0.304941	308.762
run215	0.402973	228.563
run216	0.478894	283.265
run217	0.283694	214.152
run218	0.256883	200.336
run219	0.492991	235.385
run220	0.336969	243.818
run221	0.229774	206.44
run222	0.446992	233.78
run223	0.21442	205.31
run224	0.38949	228.582
run225	0.382323	230.322
run226	0.36873	226.958
run227	0.386975	221.876
run228	0.39664	231.481
run229	0.371637	250.785
run230	0.217045	203.409
run231	0.218239	215.939
run232	0.321803	236.899
run233	0.476286	236.023
run234	0.444368	286.76
run235	0.241545	215.873
run236	0.272677	211.588
run237	0.400333	233.798
run238	0.324239	221.544
run239	0.304187	210.473
run240	0.259665	249.168
run241	0.224745	190.92
run242	0.440502	255.92
run243	0.411727	230.199
run244	0.349085	216.879
run245	0.21475	196.129
run246	0.236862	198.554
run247	0.278665	307.202
run248	0.471602	286.85
run249	0.468412	319.519
run250	0.447369	233.343
run251	0.207584	196.449
run252	0.270414	218.543
run253	0.421627	229.793
run254	0.471587	233.525
run255	0.322966	211.317
run256	0.37797	226.242
run257	0.478061	234.58
run258	0.232462	271.701
run259	0.314386	226.621
run260	0.275867	255.668
run261	0.435866	232.637
run262	0.236485	210.326
run263	0.312877	211.14
run264	0.302945	238.319
run265	0.338273	280.834
run266	0.405378	277.892
run267	0.462142	263.182
run268	0.198516	238.499
run269	0.283049	217.385
run270	0.2142	245.409
run271	0.396687	230.289
run272	0.319933	219.61
run273	0.38138	227.859
run274	0.321285	221.522
run275	0.325984	230.634
run276	0.496448	234.842
run277	0.465175	234.559
run278	0.332348	221.097
run279	0.291441	208.433
run280	0.22385	217.897
run281	0.404183	259.559
run282	0.487113	237.329
run283	0.387211	228.656
run284	0.304438	235.326
run285	0.360448	220.281
run286	0.492095	231.97
run287	0.250974	217.848
run288	0.271734	217.433
run289	0.31624	234.54
run290	0.338619	216.063
run291	0.232525	206.735
run292	0.229743	192.883
run293	0.347341	254.571
run294	0.49714	236.704
run295	0.378049	243.224
run296	0.238245	241.574
run297	0.385105	229.243
run298	0.227228	190.568
run299	0.266313	208.654
run300	0.208669	181.837
run301	0.342296	216.38
run302	0.361391	264.329
run303	0.239958	209.368
run304	0.209061	244.757
run305	0.458449	234.672
run306	0.469449	266.115
run307	0.483169	234.502
run308	0.475437	268.202
run309	0.338572	222.743
run310	0.423372	229.212
run311	0.321882	213.893
run312	0.375833	222.214
run313	0.445908	337.814
run314	0.222388	238.096
run315	0.361375	219.276
run316	0.496621	229.235
run317	0.400097	271.359
run318	0.267413	237.719
run319	0.257355	234.873
run320	0.280268	213.045
run321	0.485856	234.19
run322	0.315219	236.855
run323	0.264835	271.239
run324	0.210193	182.557
run325	0.304564	265.548
run326	0.272724	204.525
run327	0.391595	232.712
run328	0.321568	222.68
run329	0.418814	264.032
run330	0.256082	218.001
run331	0.471304	230.189
run332	0.332883	324.586
run333	0.404199	302.241
run334	0.284715	217.906
run335	0.314276	257.019
run336	0.282594	218.678
run337	0.481047	239.923
run338	0.290561	259.758
run339	0.365838	225.051
run340	0.232399	271.129
run341	0.296847	220.952
run342	0.474353	296.104
run343	0.264442	201.326
run344	0.294003	220.095
run345	0.279105	252.47
run346	0.259932	287.525
run347	0.207459	180.041
run348	0.246495	230.187
run349	0.322652	219.296
run350	0.288566	228.261
run351	0.207191	181.267
run352	0.241655	213.082
run353	0.22671	189.77
run354	0.356817	264.444
run355	0.252907	201.703
run356	0.446914	232.661
run357	0.336576	232.059
run358	0.427348	231.926
run359	0.491765	278.814
run360	0.406792	251.167
run361	0.378976	225.518
run362	0.367755	220.5
run363	0.234206	192.989
run364	0.461702	235.395
run365	0.338116	220.411
run366	0.218538	201.594
run367	0.220078	350.431
run368	0.453907	228.183
run369	0.459077	235.302
run370	0.295606	218.696
run371	0.465238	418.689
run372	0.304139	223.391
run373	0.411114	226.221
run374	0.42081	266.02
run375	0.400129	222.962
run376	0.264222	252.686
run377	0.370285	220.643
run378	0.331138	222.35
run379	0.489251	238.305
run380	0.256758	198.917
run381	0.44157	236.135
run382	0.336592	233.559
run383	0.477213	233.529
run384	0.313867	235.826
run385	0.228439	198.351
run386	0.485935	237.336
run387	0.257481	268.207
run388	0.270069	204.04
run389	0.243227	216.198
run390	0.334894	233.19
run391	0.477558	236.314
run392	0.306591	211.654
run393	0.215678	238.684
run394	0.491577	238.327
run395	0.347954	265.599
run396	0.332757	221.157
run397	0.277565	210.328
run398	0.470188	238.388
run399	0.321583	213.284
run400	0.258361	215.745
run401	0.290404	230.756
run402	0.215788	220.591
run403	0.261975	205.24
run404	0.363764	224.714
run405	0.272363	241.702
run406	0.491388	233.776
run407	0.402439	248.814
run408	0.203153	212.354
run409	0.4364	233.219
run410	0.220659	228.355
run411	0.255862	204.292
run412	0.328357	224.401
run413	0.385938	222.802
run414	0.256286	202.971
run415	0.273494	209.956
run416	0.293689	209.124
run417	0.304359	262.758
run418	0.321788	220.634
run419	0.444179	231.86
run420	0.285847	219.774
run421	0.393026	257.409
run422	0.378379	230.892
run423	0.20727	179.682
run424	0.311227	251.862
run425	0.198721	176.951
run426	0.491467	243.526
run427	0.209674	197.023
run428	0.223362	192.508
run429	0.346225	222.068
run430	0.476663	250.277
run431	0.444258	230.828
run432	0.322904	228.667
run433	0.463792	281.887
run434	0.362208	247.316
run435	0.449554	236.923
run436	0.236972	199.317
run437	0.280362	225.51
run438	0.253237	201.713
run439	0.458716	233.442
run440	0.340505	217.577
run441	0.234536	224.568
run442	0.368085	224.576
run443	0.446363	236.72
run444	0.382213	221.751
run445	0.462315	231.712
run446	0.424236	265.505
run447	0.382685	228.534
run448	0.398542	229.712
run449	0.490288	282.393
run450	0.37225	218.275
run451	0.261095	204.146
run452	0.313742	256.423
run453	0.280331	215.367
run454	0.455117	234.356
run455	0.238622	194.985
run456	0.429752	234.883
run457	0.320043	235.818
run458	0.409448	230.75
run459	0.431292	301.02
run460	0.218758	217.459
run461	0.271436	203.556
run462	0.480073	236.46
run463	0.304454	220.233
run464	0.49472	234.683
run465	0.348331	236.326
run466	0.383533	226.936
run467	0.216228	199.691
run468	0.39246	222.727
run469	0.439889	235.04
run470	0.386236	227.306
run471	0.478297	270.14
run472	0.342391	222.238
run473	0.379322	243.242
run474	0.207757	198.14
run475	0.388641	223.059
run476	0.257669	222.81
run477	0.309546	228.973
run478	0.405252	269.526
run479	0.42147	250.641
run480	0.413487	232.533
run481	0.488544	289.773
run482	0.308917	210.078
run483	0.340253	221.772
run484	0.455164	229.429
run485	0.427631	230.011
run486	0.453451	233.406
run487	0.293092	206.639
run488	0.219214	239.938
run489	0.495411	231.576
run490	0.31646	227.855
run491	0.438616	236.532
run492	0.282641	216.898
run493	0.236123	244.663
run494	0.230937	191.624
run495	0.364628	218.223
run496	0.233232	198.597
run497	0.234693	210.863
run498	0.357305	217.576
run499	0.488685	230.086
run500	0.410548	228.064

### Sheet: T5_wt
id	Volume ratio	Interface area
run000	0.368714	140.065
run001	0.222836	123.155
run002	0.220298	151.005
run003	0.475092	142.967
run004	0.273827	151.406
run005	0.370101	140.989
run006	0.25282	140.455
run007	0.237452	137.482
run008	0.25658	158.311
run009	0.362158	152.301
run010	0.428612	142.827
run011	0.471543	144.414
run012	0.465058	143.833
run013	0.486159	143.097
run014	0.22918	136.466
run015	0.399215	187.347
run016	0.237405	125.992
run017	0.321036	159.976
run018	0.270749	160.215
run019	0.271196	161.102
run020	0.377832	183.602
run021	0.38608	145.501
run022	0.485971	142.185
run023	0.310321	142.573
run024	0.429834	145.295
run025	0.453074	166.547
run026	0.395502	199.174
run027	0.376281	143.564
run028	0.36674	140.575
run029	0.217831	133.842
run030	0.342067	148.589
run031	0.221214	134.771
run032	0.41221	161.138
run033	0.480567	197.668
run034	0.273475	144.944
run035	0.402317	146.148
run036	0.303153	195.732
run037	0.3122	142.961
run038	0.430586	142.048
run039	0.286329	147.308
run040	0.246851	151.597
run041	0.378936	170.075
run042	0.353017	141.826
run043	0.203309	119.84
run044	0.35774	181.477
run045	0.209348	139.175
run046	0.443533	192.141
run047	0.448867	143.251
run048	0.314409	158.843
run049	0.269997	147.738
run050	0.467948	144.77
run051	0.474692	192.137
run052	0.419753	190.743
run053	0.395643	142.296
run054	0.26135	132.449
run055	0.411105	144.351
run056	0.276741	143.286
run057	0.331164	175.631
run058	0.386221	189.681
run059	0.304328	147.217
run060	0.229345	125.511
run061	0.242246	145.238
run062	0.233387	149.112
run063	0.270491	133.612
run064	0.377338	141.655
run065	0.329636	161.022
run066	0.232047	148.335
run067	0.431244	143.737
run068	0.274579	153.249
run069	0.268799	151.403
run070	0.492903	142.968
run071	0.39616	144.938
run072	0.410236	142.992
run073	0.211486	141.371
run074	0.442358	145.912
run075	0.328743	145.394
run076	0.450841	144.574
run077	0.353675	144.189
run078	0.370054	143.619
run079	0.372662	141.385
run080	0.328767	144.759
run081	0.444215	143.207
run082	0.3885	142.634
run083	0.479462	194.839
run084	0.250376	148.026
run085	0.385187	157.219
run086	0.450935	146.148
run087	0.294553	142.378
run088	0.453027	145.181
run089	0.474904	144.915
run090	0.224692	135.791
run091	0.450794	145.084
run092	0.27425	174.676
run093	0.406782	146.491
run094	0.233034	126.019
run095	0.431173	144.071
run096	0.272606	145.521
run097	0.217102	133.837
run098	0.259258	191.077
run099	0.371416	140.454
run100	0.274885	135.866
run101	0.442358	142.726
run102	0.400461	144.257
run103	0.418625	144.4
run104	0.382179	196.88
run105	0.428494	143.007
run106	0.384881	141.163
run107	0.380957	170.633
run108	0.381591	146.848
run109	0.269104	151.492
run110	0.335041	146.103
run111	0.477817	143.348
run112	0.401941	143.902
run113	0.314691	144.065
run114	0.402599	159.144
run115	0.232353	146.521
run116	0.226149	145.717
run117	0.45345	142.119
run118	0.367845	151.792
run119	0.334641	142.796
run120	0.448914	164.685
run121	0.391179	187.07
run122	0.380463	141.107
run123	0.248285	150.595
run124	0.240507	129.521
run125	0.359268	144.486
run126	0.26706	149.301
run127	0.326182	186.004
run128	0.488321	143.902
run129	0.483528	143.116
run130	0.360537	143.286
run131	0.226361	150.808
run132	0.405513	144.034
run133	0.337461	140.899
run134	0.28036	162.957
run135	0.25806	144.126
run136	0.380205	144.435
run137	0.408662	143.117
run138	0.486206	196.837
run139	0.313563	143.649
run140	0.259023	133.222
run141	0.257473	143.199
run142	0.391155	158.209
run143	0.275519	140.247
run144	0.309357	171.011
run145	0.484773	198.629
run146	0.439444	144.117
run147	0.334688	145.311
run148	0.302519	198.395
run149	0.342842	148.455
run150	0.256791	148.883
run151	0.355696	151.81
run152	0.412727	143.304
run153	0.304939	143.296
run154	0.407346	143.056
run155	0.463836	192.855
run156	0.373461	142.731
run157	0.430844	143.723
run158	0.41127	189.299
run159	0.202416	147.989
run160	0.381403	191.738
run161	0.325877	141.88
run162	0.247932	129.635
run163	0.418554	142.651
run164	0.491071	143.502
run165	0.495488	144.083
run166	0.366176	184.969
run167	0.365683	145.373
run168	0.475468	143.168
run169	0.39092	157.151
run170	0.201993	138.394
run171	0.286117	145.141
run172	0.270256	142.328
run173	0.256039	143.627
run174	0.487757	146.917
run175	0.408356	181.346
run176	0.38373	157.983
run177	0.355226	183.182
run178	0.375881	182.473
run179	0.483246	197.772
run180	0.293073	149.062
run181	0.231295	150.102
run182	0.480825	144.998
run183	0.274227	133.356
run184	0.404949	143.814
run185	0.293425	156.714
run186	0.373884	142.209
run187	0.333866	142.503
run188	0.226102	137.037
run189	0.359174	185.191
run190	0.225726	145.42
run191	0.366106	145.666
run192	0.237099	137.568
run193	0.286799	146.689
run194	0.266519	143.463
run195	0.368174	183.008
run196	0.452815	144.707
run197	0.243608	138.241
run198	0.318921	144.991
run199	0.376445	140.987
run200	0.499342	143.729
run201	0.229486	135.999
run202	0.46252	200.337
run203	0.409601	145.162
run204	0.463413	194.621
run205	0.404573	141.703
run206	0.32583	145.575
run207	0.482588	304.002
run208	0.203732	136.862
run209	0.344158	145.762
run210	0.320213	151.037
run211	0.270561	143.319
run212	0.489849	143.858
run213	0.48428	143.34
run214	0.356941	150.839
run215	0.206175	120.892
run216	0.352007	197.009
run217	0.291005	155.87
run218	0.469405	144.849
run219	0.22152	122.07
run220	0.320777	161.94
run221	0.399145	199.725
run222	0.318615	146.281
run223	0.313563	143.477
run224	0.244172	150.722
run225	0.381991	157.815
run226	0.328297	142.764
run227	0.472483	142.355
run228	0.246193	149.42
run229	0.367257	141.724
run230	0.340962	144.626
run231	0.430163	142.044
run232	0.448327	142.028
run233	0.498026	143.372
run234	0.267859	131.26
run235	0.301791	140.247
run236	0.415946	142.652
run237	0.496969	142.956
run238	0.350432	141.412
run239	0.360913	142.513
run240	0.493068	145.225
run241	0.472483	141.799
run242	0.302637	148.067
run243	0.492504	187.716
run244	0.492927	145.355
run245	0.338378	147.01
run246	0.421139	142.245
run247	0.487757	143.504
run248	0.306232	151.054
run249	0.413972	142.811
run250	0.445625	144.28
run251	0.227582	124.935
run252	0.433875	145.312
run253	0.261162	133.898
run254	0.440948	144.571
run255	0.375975	196.663
run256	0.4953	143.399
run257	0.491846	199.044
run258	0.490366	191.811
run259	0.310884	143.509
run260	0.473353	144.359
run261	0.4018	166.282
run262	0.304775	157.896
run263	0.475468	142.1
run264	0.472718	143.307
run265	0.472342	145.953
run266	0.39938	144.814
run267	0.396748	142.685
run268	0.471167	141.228
run269	0.400038	145.002
run270	0.459982	141.389
run271	0.284754	146.766
run272	0.251974	148.835
run273	0.199079	137.457
run274	0.394398	144.557
run275	0.295634	155.338
run276	0.242246	156.555
run277	0.419588	144.006
run278	0.303999	140.329
run279	0.375599	197.492
run280	0.266684	161.084
run281	0.419259	142.537
run282	0.412186	141.891
run283	0.42128	190.059
run284	0.28224	145.079
run285	0.469922	145.595
run286	0.483481	201.623
run287	0.431972	165.356
run288	0.440666	143.656
run289	0.20493	120.899
run290	0.245841	128.969
run291	0.271172	145.659
run292	0.401964	161.555
run293	0.235407	128.247
run294	0.361688	144.7
run295	0.347049	143.009
run296	0.426661	183.416
run297	0.498449	144.542
run298	0.474011	192.191
run299	0.38709	141.335
run300	0.230379	125.935
run301	0.425298	191.522
run302	0.428447	142.603
run303	0.418789	198.088
run304	0.241752	137.308
run305	0.456622	142.877
run306	0.284214	176.504
run307	0.213836	123.528
run308	0.247298	153.285
run309	0.494501	144.239
run310	0.279209	152.338
run311	0.405348	142.028
run312	0.411928	141.852
run313	0.224951	136.127
run314	0.223846	144.062
run315	0.34632	142.55
run316	0.426097	165.011
run317	0.270021	152.636
run318	0.440713	145.134
run319	0.237005	137.489
run320	0.237663	146.124
run321	0.409178	143.34
run322	0.22293	133.3
run323	0.472154	144.643
run324	0.205212	121.65
run325	0.375599	156.907
run326	0.451476	143.71
run327	0.414325	190.718
run328	0.368996	141.487
run329	0.422855	144.266
run330	0.240389	136.769
run331	0.341879	145.213
run332	0.2234	142.683
run333	0.498872	144.489
run334	0.305762	151.664
run335	0.446823	143.746
run336	0.310368	148.987
run337	0.426379	164.001
run338	0.332856	184.587
run339	0.337555	148.955
run340	0.397006	185.669
run341	0.429458	145.996
run342	0.305433	149.729
run343	0.316642	141.958
run344	0.251527	147.835
run345	0.215692	153.579
run346	0.441465	145.444
run347	0.327521	198.158
run348	0.299793	149.843
run349	0.275613	135.58
run350	0.252091	144.72
run351	0.415312	142.919
run352	0.271431	134.385
run353	0.281981	147.599
run354	0.249789	146.55
run355	0.438246	142.445
run356	0.277	135.049
run357	0.355085	152.01
run358	0.203215	128.94
run359	0.414889	142.095
run360	0.318169	160.942
run361	0.481953	193.95
run362	0.263723	132.245
run363	0.381756	187.929
run364	0.366247	141.647
run365	0.285812	149.274
run366	0.317817	144.406
run367	0.365166	145.205
run368	0.482	142.86
run369	0.28889	177.484
run370	0.355767	151.133
run371	0.332198	183.103
run372	0.24711	152.846
run373	0.28748	138.125
run374	0.393693	143.888
run375	0.434439	164.867
run376	0.284801	136.901
run377	0.284566	136.751
run378	0.350221	150.977
run379	0.469429	142.944
run380	0.474457	174.912
run381	0.352359	168.955
run382	0.407205	144.219
run383	0.443298	192.773
run384	0.259352	133.393
run385	0.482353	143.031
run386	0.286235	179.918
run387	0.255969	152.433
run388	0.328532	143.364
run389	0.307924	171.032
run390	0.420364	142.87
run391	0.257332	132.287
run392	0.382907	190.3
run393	0.38326	143.837
run394	0.356706	196.345
run395	0.215034	133.793
run396	0.398299	144.254
run397	0.388735	145.633
run398	0.356518	149.766
run399	0.477183	144.47
run400	0.479932	201.123
run401	0.343712	147.03
run402	0.298242	139.802
run403	0.398557	145.647
run404	0.263183	150.104
run405	0.216891	134.223
run406	0.373931	186.999
run407	0.335746	142.837
run408	0.244595	159.636
run409	0.245347	141.845
run410	0.224692	124.74
run411	0.463624	143.099
run412	0.387865	155.563
run413	0.431009	142.321
run414	0.426285	199.24
run415	0.328884	178.652
run416	0.285412	196.297
run417	0.29507	139.055
run418	0.327592	145.389
run419	0.470462	196.643
run420	0.362558	153.042
run421	0.448421	197.127
run422	0.357176	197.754
run423	0.399497	145.561
run424	0.478146	145.784
run425	0.402622	198.834
run426	0.253384	130.784
run427	0.211557	140.094
run428	0.273216	151.759
run429	0.197645	135.374
run430	0.498896	200.375
run431	0.463366	144.099
run432	0.46534	145.829
run433	0.278997	133.916
run434	0.337391	143.791
run435	0.252914	157.608
run436	0.425392	199.056
run437	0.378255	140.842
run438	0.264992	144.896
run439	0.310039	146.753
run440	0.348552	151.707
run441	0.489144	193.067
run442	0.374166	145.227
run443	0.271713	148.085
run444	0.488298	143.806
run445	0.202275	120.422
run446	0.294459	148.555
run447	0.495418	143.063
run448	0.481342	199.76
run449	0.406476	142.959
run450	0.244877	147.229
run451	0.266355	143.208
run452	0.318404	144.097
run453	0.34961	140.929
run454	0.225374	144.534
run455	0.3885	186.527
run456	0.29695	144.644
run457	0.213037	149.719
run458	0.262572	150.224
run459	0.480614	141.825
run460	0.223682	136.511
run461	0.279115	141.337
run462	0.290723	148.978
run463	0.342278	181.479
run464	0.463977	145.53
run465	0.283579	165.748
run466	0.224974	151.996
run467	0.456786	143.836
run468	0.329166	147.718
run469	0.386503	142.411
run470	0.346508	194.864
run471	0.431032	141.628
run472	0.360654	151.427
run473	0.205611	130.066
run474	0.303882	143.348
run475	0.352218	177.919
run476	0.218395	143.389
run477	0.378537	197.129
run478	0.386949	138.785
run479	0.328649	142.658
run480	0.485525	143.258
run481	0.252773	147.862
run482	0.236982	136.969
run483	0.287433	152.849
run484	0.430045	167.264
run485	0.293989	147.649
run486	0.489379	145.575
run487	0.323762	144.267
run488	0.430515	142.728
run489	0.471191	144.586
run490	0.44788	144.628
run491	0.256157	131.93
run492	0.286258	145.453
run493	0.439609	144.372
run494	0.322093	182.514
run495	0.292462	149.334
run496	0.231648	125.114
run497	0.461533	145.669
run498	0.295352	139.751
run499	0.245042	147.265
run500	0.376069	145.713

### Sheet: T6_wt
id	Volume ratio	Interface area
run000	0.337429	167.385
run001	0.216839	157.891
run002	0.461279	177.325
run003	0.46978	180.443
run004	0.325511	161.37
run005	0.388164	225.126
run006	0.302162	166.988
run007	0.301425	249.63
run008	0.388747	175.213
run009	0.327646	160.957
run010	0.354334	192.266
run011	0.276833	150.204
run012	0.240402	144.485
run013	0.433582	177.939
run014	0.380342	166.94
run015	0.335274	155.947
run016	0.309052	168.019
run017	0.219518	141.323
run018	0.211269	140.11
run019	0.350336	171.249
run020	0.361438	169.032
run021	0.213229	160.204
run022	0.407049	169.087
run023	0.26808	163.5
run024	0.41656	166.127
run025	0.433271	178.551
run026	0.206941	163.501
run027	0.44251	170.286
run028	0.434028	166.203
run029	0.347813	155.611
run030	0.448255	169.447
run031	0.2188	142.222
run032	0.258919	149.422
run033	0.475234	182.712
run034	0.26084	149.863
run035	0.266566	158.914
run036	0.239762	145.888
run037	0.355945	168.5
run038	0.44154	177.221
run039	0.231338	158.674
run040	0.289274	166.656
run041	0.204515	137.588
run042	0.320659	160.884
run043	0.440608	174.846
run044	0.465743	168.984
run045	0.342883	189.536
run046	0.223283	159.32
run047	0.447964	169.433
run048	0.258259	149.597
run049	0.307403	159.155
run050	0.361729	169.022
run051	0.407884	171.093
run052	0.454136	166.185
run053	0.369784	171.047
run054	0.39026	160.416
run055	0.372288	171.018
run056	0.280831	163.946
run057	0.487462	179.398
run058	0.327045	155.507
run059	0.322192	185.862
run060	0.315322	266.765
run061	0.426323	177.047
run062	0.423761	172.948
run063	0.465937	166.832
run064	0.291312	164.558
run065	0.217519	141.919
run066	0.367377	165.291
run067	0.269865	151.071
run068	0.352277	167.266
run069	0.370211	159.609
run070	0.44152	175.728
run071	0.321785	167.701
run072	0.37417	171.76
run073	0.260277	161.082
run074	0.445421	171.336
run075	0.254746	145.111
run076	0.290575	156.392
run077	0.449769	165.162
run078	0.227476	144.404
run079	0.409184	173.057
run080	0.27334	175.492
run081	0.345037	156.629
run082	0.205718	138.132
run083	0.246807	169.828
run084	0.370463	160.574
run085	0.332033	168.421
run086	0.338846	169.216
run087	0.480455	183.079
run088	0.350142	171.941
run089	0.363592	169.454
run090	0.408719	165.965
run091	0.304491	153.694
run092	0.282908	159.663
run093	0.310799	161.44
run094	0.349462	155.339
run095	0.453845	166.999
run096	0.452467	209.259
run097	0.445945	206.863
run098	0.469314	191.361
run099	0.307228	166.867
run100	0.370366	195.253
run101	0.458096	170.478
run102	0.395579	178.316
run103	0.397597	173.498
run104	0.343543	169.864
run105	0.306529	181.383
run106	0.366737	156.882
run107	0.401382	164.374
run108	0.306859	160.136
run109	0.248379	182.589
run110	0.440511	189.392
run111	0.212647	161.951
run112	0.478689	168.346
run113	0.396666	173.522
run114	0.380381	164.626
run115	0.467917	225.261
run116	0.258589	150.869
run117	0.299464	185.813
run118	0.239335	143.623
run119	0.368794	218.862
run120	0.349171	171.591
run121	0.422829	202.243
run122	0.212201	142.396
run123	0.212026	153.722
run124	0.266333	162.233
run125	0.464908	181.427
run126	0.220372	211.734
run127	0.444237	172.259
run128	0.381507	198.244
run129	0.331819	156.904
run130	0.215694	156.119
run131	0.222701	142.714
run132	0.33803	162.379
run133	0.358915	158.276
run134	0.349851	173.256
run135	0.349676	170.573
run136	0.446101	169.037
run137	0.4987	169.219
run138	0.27004	150.76
run139	0.255891	160.036
run140	0.222682	163.147
run141	0.487539	168.41
run142	0.458639	210.564
run143	0.318078	159.897
run144	0.287178	152.444
run145	0.276717	152.429
run146	0.212259	136.6
run147	0.368483	168.205
run148	0.492333	168.232
run149	0.371181	176.464
run150	0.255483	147.743
run151	0.234599	153.619
run152	0.375102	172.512
run153	0.372423	174.59
run154	0.43661	166.109
run155	0.322289	160.105
run156	0.402275	162.961
run157	0.409903	190.76
run158	0.297912	163.134
run159	0.432437	177.684
run160	0.279356	175.98
run161	0.401285	168.601
run162	0.335371	171.22
run163	0.454097	180.542
run164	0.42378	171.071
run165	0.327394	188.224
run166	0.208183	142.385
run167	0.309363	154.055
run168	0.309227	182.228
run169	0.40606	163.931
run170	0.378246	167.719
run171	0.31701	183.242
run172	0.338651	170.475
run173	0.337526	155.645
run174	0.464889	273.261
run175	0.312915	167.459
run176	0.308839	154.1
run177	0.286227	264.187
run178	0.235666	144.544
run179	0.269322	151.601
run180	0.414192	174.824
run181	0.324017	167.411
run182	0.283161	160.789
run183	0.207096	143.685
run184	0.414444	171.487
run185	0.228291	143.795
run186	0.305151	168.339
run187	0.487927	176.93
run188	0.419219	169.395
run189	0.377004	166.759
run190	0.354489	169.847
run191	0.205019	135.917
run192	0.403808	170.072
run193	0.204049	138.543
run194	0.309732	154.027
run195	0.443053	167.347
run196	0.438143	280.438
run197	0.351636	164.71
run198	0.257773	186.646
run199	0.462734	190.259
run200	0.314196	160.57
run201	0.413668	293.22
run202	0.445053	165.51
run203	0.351326	163.946
run204	0.310935	167.79
run205	0.208649	137.628
run206	0.299523	168.236
run207	0.308198	161.193
run208	0.245701	158.934
run209	0.47306	187.289
run210	0.463938	189.301
run211	0.384457	167.073
run212	0.244692	146.107
run213	0.479019	183.722
run214	0.359594	165.427
run215	0.220003	140.113
run216	0.336128	189.802
run217	0.252746	146.924
run218	0.419471	193.799
run219	0.387349	166.66
run220	0.431369	180.539
run221	0.481212	167.845
run222	0.230872	143.737
run223	0.487384	188.724
run224	0.412115	173.466
run225	0.369706	174.126
run226	0.276503	152.799
run227	0.265886	153.003
run228	0.202321	150.355
run229	0.199837	164.741
run230	0.443577	176.635
run231	0.321882	153.937
run232	0.395287	168.75
run233	0.376519	287.609
run234	0.453457	170.567
run235	0.281899	151.531
run236	0.435717	171.839
run237	0.414988	170.707
run238	0.478786	169.368
run239	0.206824	153.193
run240	0.307073	167.849
run241	0.464772	181.943
run242	0.479019	167.415
run243	0.322445	155.411
run244	0.239373	146.841
run245	0.492295	218.998
run246	0.393657	199.268
run247	0.462521	181.034
run248	0.454854	230.591
run249	0.482959	308.866
run250	0.229824	142.669
run251	0.416055	166.059
run252	0.355576	156.923
run253	0.341058	189.958
run254	0.41033	166.084
run255	0.312507	153.152
run256	0.331451	166.636
run257	0.322095	159.77
run258	0.390649	164.023
run259	0.395016	161.926
run260	0.469566	171.82
run261	0.426827	190.804
run262	0.375257	193.535
run263	0.292458	152.847
run264	0.242382	146.124
run265	0.247021	159.152
run266	0.2155	142.561
run267	0.397209	172.048
run268	0.350433	169.73
run269	0.481697	186.783
run270	0.301832	166.208
run271	0.219149	140.496
run272	0.440938	170.655
run273	0.265828	160.625
run274	0.344707	190.488
run275	0.457552	168.871
run276	0.416075	195.304
run277	0.229688	143.516
run278	0.484317	170.142
run279	0.267517	154.072
run280	0.371453	174.395
run281	0.444742	187.452
run282	0.400276	164.19
run283	0.425527	190.582
run284	0.491382	187.174
run285	0.423567	176.114
run286	0.225845	142.452
run287	0.446237	209.249
run288	0.230406	143.888
run289	0.342592	156.479
run290	0.243605	152.85
run291	0.362525	157.643
run292	0.401615	172.015
run293	0.325744	168.994
run294	0.354955	162.811
run295	0.33838	170.131
run296	0.278929	176.992
run297	0.408389	165.895
run298	0.426653	166.579
run299	0.363126	162.174
run300	0.353965	162.162
run301	0.234191	143.721
run302	0.268972	148.289
run303	0.234618	177.644
run304	0.368018	168.566
run305	0.271651	174.757
run306	0.495672	188.528
run307	0.226428	159.681
run308	0.376616	162.201
run309	0.463685	188.823
run310	0.323823	187.951
run311	0.320349	160.469
run312	0.396607	168.768
run313	0.422907	219.572
run314	0.406118	180.797
run315	0.293836	267.402
run316	0.229261	177.473
run317	0.378634	168.237
run318	0.329102	168.475
run319	0.272738	148.927
run320	0.326773	165.014
run321	0.262005	172.156
run322	0.413047	174.502
run323	0.37615	170.19
run324	0.3489	161.467
run325	0.483386	182.798
run326	0.225593	141.413
run327	0.239995	144.835
run328	0.396122	168.564
run329	0.21059	144.83
run330	0.265867	158.823
run331	0.46617	181.328
run332	0.287664	166.107
run333	0.199585	135.411
run334	0.323959	155.022
run335	0.444664	168.108
run336	0.232677	143.963
run337	0.494197	184.545
run338	0.235511	146.383
run339	0.482998	174.495
run340	0.410582	190.649
run341	0.407612	180.08
run342	0.473972	182.057
run343	0.367416	167.872
run344	0.358488	156.319
run345	0.460988	166.697
run346	0.27266	174.721
run347	0.342087	162.168
run348	0.496196	167.385
run349	0.470362	181.484
run350	0.40769	164.986
run351	0.267672	161.481
run352	0.374908	168.088
run353	0.230989	145.369
run354	0.233803	143.76
run355	0.251737	169.237
run356	0.382555	158.91
run357	0.218761	140.831
run358	0.245235	145.675
run359	0.451108	178.319
run360	0.3443	170.19
run361	0.280734	159.968
run362	0.411863	167.781
run363	0.388688	166.014
run364	0.420151	171.089
run365	0.433698	239.759
run366	0.297465	179.149
run367	0.426109	167.787
run368	0.213152	156.803
run369	0.206184	161.226
run370	0.323629	168.559
run371	0.326715	166.286
run372	0.488199	185.284
run373	0.215985	139.914
run374	0.327666	161.106
run375	0.454932	179.572
run376	0.247448	181.413
run377	0.434261	235.586
run378	0.28582	154.784
run379	0.211036	153.689
run380	0.326851	156.254
run381	0.296145	151.296
run382	0.396141	162.214
run383	0.245992	146.225
run384	0.293797	153.644
run385	0.406584	165.511
run386	0.453321	172.447
run387	0.309169	162.978
run388	0.352548	166.462
run389	0.365611	163.267
run390	0.208843	143.712
run391	0.458037	171.841
run392	0.290439	160.854
run393	0.379508	197.442
run394	0.277648	151.612
run395	0.447945	167.926
run396	0.321125	165.56
run397	0.354567	173.45
run398	0.255697	148.276
run399	0.221109	162.286
run400	0.345678	171.407
run401	0.427875	236.115
run402	0.231532	144.543
run403	0.389504	176.127
run404	0.292399	159.33
run405	0.36301	169.769
run406	0.295505	152.099
run407	0.256784	187.925
run408	0.219925	147.003
run409	0.291526	153.703
run410	0.389484	198.778
run411	0.477835	170.926
run412	0.314506	167.855
run413	0.398393	172.154
run414	0.275921	159.32
run415	0.232658	152.337
run416	0.314603	168.531
run417	0.309091	152.733
run418	0.372268	159.045
run419	0.319184	162.749
run420	0.469139	167.2
run421	0.483541	167.667
run422	0.21781	138.002
run423	0.239626	146.747
run424	0.28188	162.464
run425	0.235356	144.857
run426	0.291953	157.021
run427	0.46582	167.637
run428	0.316894	161.271
run429	0.487151	168.049
run430	0.367532	164.613
run431	0.34067	169.093
run432	0.29271	161.229
run433	0.359827	163.271
run434	0.389271	174.095
run435	0.286538	151.698
run436	0.313478	153.631
run437	0.415124	172.548
run438	0.312371	166.67
run439	0.261267	159.843
run440	0.251213	161.675
run441	0.290788	182.795
run442	0.283199	158.914
run443	0.217829	161.234
run444	0.439909	189.706
run445	0.246108	147.288
run446	0.438026	168.426
run447	0.469741	181.306
run448	0.497322	168.466
run449	0.456698	189.308
run450	0.23522	143.56
run451	0.359206	168.985
run452	0.217732	158.774
run453	0.447828	166.931
run454	0.472342	189.217
run455	0.395307	167.136
run456	0.410854	170.591
run457	0.223361	143.287
run458	0.329665	171.65
run459	0.430651	279.789
run460	0.418811	172.921
run461	0.316933	153.611
run462	0.424595	165.174
run463	0.461026	212.735
run464	0.460386	190.526
run465	0.335857	188.597
run466	0.319281	167.955
run467	0.340883	209.307
run468	0.416269	176.226
run469	0.294107	266.382
run470	0.345251	162.268
run471	0.204689	135.416
run472	0.277978	161.203
run473	0.282908	155.129
run474	0.495264	219.8
run475	0.398471	171.327
run476	0.265071	148.788
run477	0.446877	179.043
run478	0.211288	143.277
run479	0.276891	151.334
run480	0.451613	181.309
run481	0.264334	154.196
run482	0.283335	151.18
run483	0.378557	221.265
run484	0.204747	142.139
run485	0.441229	288.852
run486	0.384321	175.196
run487	0.489558	169.141
run488	0.269497	152.367
run489	0.23128	162.357
run490	0.303831	159.986
run491	0.391677	171.899
run492	0.404953	199.179
run493	0.19941	146.872
run494	0.373588	160.803
run495	0.426284	192.752
run496	0.446489	177.523
run497	0.465393	170.367
run498	0.282869	154.763
run499	0.29337	151.279
run500	0.474923	179.36

### Sheet: T7_wt
id	Volume ratio	Interface area
run000	0.415237	155.811
run001	0.322772	195.606
run002	0.296159	149.096
run003	0.371612	155.403
run004	0.317947	147.681
run005	0.3062	150.387
run006	0.464126	154.637
run007	0.221388	127.498
run008	0.215637	135.388
run009	0.311805	145.339
run010	0.480162	156.15
run011	0.310977	154.49
run012	0.450478	153.677
run013	0.370881	161.804
run014	0.415773	159.338
run015	0.269838	139.365
run016	0.300448	144.046
run017	0.475726	155.812
run018	0.375366	156.641
run019	0.233428	130.527
run020	0.253948	133.819
run021	0.4845	155.608
run022	0.255459	134.118
run023	0.379801	160.65
run024	0.313609	150.738
run025	0.302398	141.147
run026	0.369906	155.049
run027	0.382823	157.035
run028	0.342952	149.955
run029	0.287775	141.967
run030	0.242494	134.689
run031	0.291675	150.56
run032	0.225434	127.887
run033	0.456278	181.856
run034	0.479723	154.19
run035	0.307077	144.313
run036	0.309856	155.503
run037	0.265208	147.517
run038	0.256239	146.553
run039	0.337005	153.207
run040	0.414798	155.731
run041	0.227725	130.775
run042	0.309856	151.59
run043	0.279733	142
run044	0.418259	156.82
run045	0.255557	144.043
run046	0.468951	155.868
run047	0.484646	183.166
run048	0.33837	159.626
run049	0.315364	151.859
run050	0.407487	158.517
run051	0.25273	133.89
run052	0.441509	156.198
run053	0.312488	145.052
run054	0.476604	182.251
run055	0.207204	126.293
run056	0.380825	210.641
run057	0.380581	156.302
run058	0.230259	139.083
run059	0.350799	155.128
run060	0.287434	141.821
run061	0.26901	139.226
run062	0.432053	155.598
run063	0.237083	144.803
run064	0.498392	154.523
run065	0.230357	130.869
run066	0.408998	155.137
run067	0.487083	152.517
run068	0.345974	153.939
run069	0.43371	182.499
run070	0.369127	153.562
run071	0.28836	140.089
run072	0.348752	161.803
run073	0.433954	181.846
run074	0.406756	156.293
run075	0.216904	163.803
run076	0.486693	154.022
run077	0.343634	155.726
run078	0.347095	156.262
run079	0.255898	135.706
run080	0.374878	157.203
run081	0.364447	155.401
run082	0.460665	157.92
run083	0.306395	189.232
run084	0.297183	141.946
run085	0.312975	153.498
run086	0.420599	154.157
run087	0.350409	153.126
run088	0.299279	144.163
run089	0.203305	120.69
run090	0.354065	153.866
run091	0.286752	142.34
run092	0.45272	155.69
run093	0.305908	153.295
run094	0.287727	140.185
run095	0.232355	136.414
run096	0.221876	127.645
run097	0.277491	185.126
run098	0.415871	152.878
run099	0.233574	137.92
run100	0.365715	156.866
run101	0.2849	184.732
run102	0.339637	152.859
run103	0.377315	156.458
run104	0.463151	155.618
run105	0.309661	151.491
run106	0.270131	145.644
run107	0.221486	133.146
run108	0.382823	156.846
run109	0.253997	135.728
run110	0.315802	149.132
run111	0.391841	160.548
run112	0.262478	137.937
run113	0.38102	158.367
run114	0.456668	154.433
run115	0.392133	210.353
run116	0.450331	153.937
run117	0.221486	127.94
run118	0.393985	154.613
run119	0.414701	154.035
run120	0.308881	143.871
run121	0.409826	155.206
run122	0.248391	146.843
run123	0.418844	157.715
run124	0.471486	183.752
run125	0.354942	152.784
run126	0.45969	225.035
run127	0.298694	153.933
run128	0.428495	155.55
run129	0.227237	136.325
run130	0.270667	138.284
run131	0.383652	155.633
run132	0.223533	164.62
run133	0.304933	144.503
run134	0.342123	153.112
run135	0.266572	147.985
run136	0.422792	155.422
run137	0.265793	146.076
run138	0.463589	155.341
run139	0.491421	153.984
run140	0.369029	160.318
run141	0.296452	148.453
run142	0.250244	141.624
run143	0.493615	154.09
run144	0.301131	142.95
run145	0.292308	155.506
run146	0.260333	179.676
run147	0.28412	139.598
run148	0.322139	194.239
run149	0.317508	156.608
run150	0.281585	151.044
run151	0.268668	137.035
run152	0.227286	165.935
run153	0.250877	144.643
run154	0.32248	148.336
run155	0.375171	160.835
run156	0.249074	141.515
run157	0.288702	144.191
run158	0.334081	149.029
run159	0.361523	157.946
run160	0.202476	129.607
run161	0.481624	152.783
run162	0.252486	134.061
run163	0.343001	152.891
run164	0.318044	145.997
run165	0.44575	159.164
run166	0.404806	217.442
run167	0.467586	155.182
run168	0.385796	160.964
run169	0.402954	156.352
run170	0.344755	160.385
run171	0.431224	156.417
run172	0.31975	148.087
run173	0.376535	156.979
run174	0.320677	155.564
run175	0.408559	157.646
run176	0.304202	150.911
run177	0.33642	150.798
run178	0.377705	155.666
run179	0.347631	151.375
run180	0.293381	149.968
run181	0.245613	133.329
run182	0.257945	142.576
run183	0.46666	154.184
run184	0.436489	155.398
run185	0.328963	157.038
run186	0.321554	156.873
run187	0.209739	124.601
run188	0.351774	154.896
run189	0.21471	127.097
run190	0.395204	158.713
run191	0.368298	156.029
run192	0.489862	155.619
run193	0.353236	152.284
run194	0.427081	154.368
run195	0.49498	182.879
run196	0.381605	157.615
run197	0.339686	151.336
run198	0.402954	157.043
run199	0.22095	126.799
run200	0.326526	153.851
run201	0.440875	155.92
run202	0.474361	154.137
run203	0.255605	135.086
run204	0.239764	142.86
run205	0.22636	143.857
run206	0.474459	155.639
run207	0.257409	133.928
run208	0.372782	155.422
run209	0.391012	155.634
run210	0.228505	129.7
run211	0.214954	125.84
run212	0.259115	146.235
run213	0.364399	155.888
run214	0.347972	159.622
run215	0.333983	151.84
run216	0.299425	150.519
run217	0.205547	164.444
run218	0.278466	145.433
run219	0.257214	144.487
run220	0.311659	188.759
run221	0.482843	181.514
run222	0.286996	139.946
run223	0.374244	157.393
run224	0.24844	176.137
run225	0.265841	146.343
run226	0.204182	128.544
run227	0.250292	172.621
run228	0.247417	141.011
run229	0.433369	154.583
run230	0.471193	154.438
run231	0.464321	157.702
run232	0.417869	156.588
run233	0.414506	155.112
run234	0.247904	133.531
run235	0.427569	153.349
run236	0.312244	152.105
run237	0.283681	153.992
run238	0.323845	154.29
run239	0.323504	147.288
run240	0.259651	137.345
run241	0.461932	156.347
run242	0.47753	184.592
run243	0.385796	154.949
run244	0.394814	156.943
run245	0.491421	155.97
run246	0.301277	149.2
run247	0.247953	133
run248	0.397738	213.43
run249	0.391597	156.281
run250	0.260333	178.241
run251	0.475288	157.219
run252	0.42635	157.555
run253	0.423864	154.005
run254	0.207155	125.035
run255	0.277247	141.959
run256	0.273689	145.739
run257	0.344707	154.891
run258	0.448869	157.593
run259	0.268425	136.015
run260	0.209982	123.255
run261	0.289676	149.727
run262	0.219877	128.376
run263	0.253461	142.212
run264	0.378046	156.485
run265	0.345876	199.87
run266	0.326282	157.963
run267	0.27481	139.546
run268	0.495662	156.672
run269	0.476067	154.867
run270	0.311123	145.749
run271	0.226214	138.837
run272	0.361815	206.175
run273	0.277491	141.283
run274	0.302398	142.058
run275	0.491568	182.332
run276	0.33218	152.3
run277	0.346071	154.14
run278	0.209251	132.289
run279	0.336323	153.473
run280	0.33642	149.508
run281	0.415822	152.542
run282	0.386235	156.157
run283	0.215052	141.929
run284	0.494053	181.218
run285	0.362888	155.012
run286	0.467976	180.755
run287	0.22792	139.008
run288	0.396276	155.386
run289	0.257311	134.035
run290	0.478017	183.674
run291	0.368639	155.021
run292	0.313609	154.785
run293	0.215247	127.063
run294	0.478115	183.173
run295	0.472022	157.767
run296	0.220998	169.853
run297	0.303763	144.846
run298	0.269351	137.654
run299	0.326721	157.047
run300	0.359134	154.127
run301	0.34032	150.668
run302	0.419185	159.133
run303	0.351628	151.416
run304	0.339296	154.613
run305	0.233915	130.538
run306	0.268181	148.207
run307	0.496978	154.338
run308	0.43025	153.914
run309	0.387112	155.075
run310	0.311269	153.195
run311	0.206717	125.096
run312	0.446578	154.228
run313	0.212956	124.609
run314	0.487619	181.337
run315	0.330717	193.254
run316	0.415139	155.042
run317	0.459349	157.326
run318	0.395594	155.668
run319	0.406512	155.676
run320	0.463102	157.131
run321	0.253022	144.265
run322	0.269741	137.726
run323	0.477822	153.979
run324	0.278709	148.369
run325	0.490934	183.314
run326	0.355771	155.342
run327	0.477968	182.933
run328	0.246442	134.421
run329	0.455547	157.414
run330	0.451745	224.918
run331	0.353578	154.355
run332	0.449162	180.516
run333	0.367226	155.831
run334	0.211006	132.019
run335	0.32209	153.668
run336	0.495564	153.988
run337	0.446627	224.076
run338	0.264038	137.496
run339	0.321944	189.351
run340	0.227091	129.226
run341	0.388575	159.492
run342	0.320238	154.287
run343	0.309173	156.198
run344	0.338468	152.88
run345	0.464126	158.042
run346	0.379167	159.041
run347	0.41626	178.916
run348	0.407146	155.691
run349	0.490739	155.146
run350	0.279489	138.062
run351	0.210177	123.836
run352	0.419185	157.503
run353	0.380142	153.486
run354	0.314291	145.046
run355	0.292113	153.721
run356	0.351189	153.146
run357	0.476311	155.716
run358	0.3934	157.073
run359	0.369565	154.775
run360	0.448138	155.34
run361	0.284071	138.861
run362	0.244053	172.88
run363	0.259554	134.161
run364	0.453158	153.93
run365	0.41124	155.686
run366	0.278173	138.505
run367	0.216319	128.358
run368	0.429275	155.494
run369	0.489277	153.241
run370	0.291285	155.191
run371	0.436927	155.192
run372	0.495126	152.817
run373	0.221047	128.546
run374	0.227773	137.479
run375	0.402466	157.044
run376	0.240934	143.744
run377	0.309904	191.126
run378	0.345584	151.787
run379	0.239325	168.812
run380	0.496929	154.927
run381	0.227627	130.522
run382	0.258384	146.962
run383	0.30815	150.82
run384	0.215295	127.748
run385	0.401589	157.836
run386	0.381848	156.354
run387	0.297865	141.606
run388	0.300497	152.627
run389	0.424254	156.075
run390	0.493274	153.276
run391	0.370881	157.155
run392	0.231234	137.094
run393	0.305128	151.393
run394	0.274079	140.783
run395	0.244687	140.166
run396	0.484207	156.534
run397	0.319068	147.085
run398	0.458569	154.58
run399	0.48913	185.143
run400	0.447699	155.868
run401	0.298547	151.512
run402	0.25541	143.113
run403	0.245418	132.067
run404	0.238107	171.953
run405	0.386235	158.853
run406	0.210616	128.77
run407	0.26589	145.33
run408	0.422792	158.276
run409	0.393936	154.71
run410	0.30001	144.238
run411	0.262624	146.742
run412	0.36279	153.646
run413	0.446335	155.715
run414	0.248002	143.139
run415	0.216514	127.722
run416	0.308442	145.343
run417	0.32014	147.136
run418	0.313024	145.675
run419	0.304007	151.061
run420	0.33681	152.458
run421	0.361571	155.59
run422	0.298547	149.674
run423	0.462858	153.378
run424	0.310782	145.692
run425	0.479869	157.289
run426	0.470803	157.841
run427	0.497612	182.678
run428	0.455644	154.663
run429	0.487766	154.988
run430	0.302106	149.529
run431	0.467879	180.85
run432	0.321895	148.451
run433	0.430298	160.233
run434	0.314632	149.079
run435	0.309807	147.626
run436	0.204572	122.466
run437	0.482112	154.174
run438	0.485475	154.537
run439	0.278514	147.622
run440	0.498879	155.744
run441	0.327744	152.971
run442	0.359768	208.032
run443	0.270862	139.283
run444	0.3973	155.144
run445	0.316826	147.41
run446	0.454621	152.939
run447	0.399103	155.661
run448	0.239325	144.019
run449	0.399103	155.806
run450	0.432345	158.351
run451	0.36123	164.694
run452	0.461688	183.885
run453	0.240836	139.35
run454	0.424108	157.939
run455	0.204816	131.046
run456	0.237571	138.948
run457	0.219633	128.361
run458	0.263843	136.764
run459	0.481478	153.517
run460	0.288117	140.88
run461	0.365812	166.425
run462	0.213443	132.281
run463	0.242786	141.298
run464	0.249708	175.935
run465	0.221096	126.947
run466	0.323601	150.971
run467	0.45813	155.691
run468	0.318044	146.807
run469	0.429177	154.066
run470	0.421086	156.589
run471	0.288896	140.519
run472	0.343975	155.88
run473	0.267742	138.528
run474	0.40232	157.847
run475	0.493663	182.226
run476	0.446773	153.769
run477	0.404855	155.902
run478	0.416017	157.81
run479	0.228748	130.209
run480	0.283291	141.166
run481	0.373806	155.392
run482	0.293283	151.158
run483	0.209739	125.35
run484	0.313853	152.639
run485	0.215198	127.233
run486	0.232989	138.42
run487	0.243663	131.446
run488	0.241568	141.867
run489	0.216027	125.391
run490	0.408267	154.696
run491	0.388331	160.951
run492	0.259895	136.427
run493	0.341148	154.487
run494	0.432004	155.663
run495	0.455596	154.403
run496	0.236547	140.833
run497	0.474361	157.074
run498	0.37673	156.231
run499	0.38565	159.256
run500	0.425863	153.577

### Sheet: T8_wt
id	Volume ratio	Interface area
run000	0.408678	190.603
run001	0.414691	190.664
run002	0.317424	188.939
run003	0.438845	188.401
run004	0.405637	189.991
run005	0.302289	188.154
run006	0.311718	189.576
run007	0.476802	189.053
run008	0.415989	187.366
run009	0.410454	186.735
run010	0.332456	187.338
run011	0.474855	188.965
run012	0.487052	191.415
run013	0.259378	195.951
run014	0.31985	186.96
run015	0.4918	190.108
run016	0.32699	217.067
run017	0.206765	179.676
run018	0.496857	189.272
run019	0.272532	185.385
run020	0.449505	185.959
run021	0.30919	191.018
run022	0.499829	187.736
run023	0.208302	165.789
run024	0.442023	262.098
run025	0.491698	189.271
run026	0.35644	202.461
run027	0.439665	186.135
run028	0.429826	259.549
run029	0.271712	184.544
run030	0.231158	229.019
run031	0.498292	186.7
run032	0.27301	185.667
run033	0.292791	207.38
run034	0.446532	193.187
run035	0.460745	189.273
run036	0.31247	310.513
run037	0.306423	186.245
run038	0.316707	191.241
run039	0.476631	189.996
run040	0.489853	192.216
run041	0.294124	187.576
run042	0.280389	187.915
run043	0.375641	185.216
run044	0.274684	181.18
run045	0.241271	179.214
run046	0.397848	241.407
run047	0.331226	187.56
run048	0.21288	181.914
run049	0.371097	186.846
run050	0.249436	180.137
run051	0.412573	185.699
run052	0.288999	186.318
run053	0.291391	185.272
run054	0.43396	191.243
run055	0.425077	189.059
run056	0.325521	185.802
run057	0.453912	192.967
run058	0.305432	186.158
run059	0.496618	187.808
run060	0.224735	171.504
run061	0.352887	190.348
run062	0.296003	189.722
run063	0.238914	179.872
run064	0.332046	186.876
run065	0.325487	202.254
run066	0.472942	188.298
run067	0.262111	183.424
run068	0.444448	260.755
run069	0.472224	188.609
run070	0.308336	188.846
run071	0.333106	187.282
run072	0.204373	166.22
run073	0.244209	180.379
run074	0.336385	186.522
run075	0.409805	185.808
run076	0.31862	187.487
run077	0.348821	186.678
run078	0.425794	187.697
run079	0.456918	189.693
run080	0.471575	187.865
run081	0.355928	188.788
run082	0.243082	177.108
run083	0.211479	191.872
run084	0.269388	185.308
run085	0.199112	166.908
run086	0.459002	260.69
run087	0.456953	264.304
run088	0.470892	189.995
run089	0.204236	179.657
run090	0.362761	189.95
run091	0.390024	184.969
run092	0.260813	183.137
run093	0.237342	191.762
run094	0.250495	250.417
run095	0.483874	188.053
run096	0.485856	188.941
run097	0.386334	189.787
run098	0.298941	211.227
run099	0.3507	191.529
run100	0.344653	188.699
run101	0.470994	316.732
run102	0.31083	208.038
run103	0.21042	166.555
run104	0.279809	187.011
run105	0.290126	191.577
run106	0.25726	194.93
run107	0.279809	185.913
run108	0.453912	260.489
run109	0.333584	187.986
run110	0.267099	185.374
run111	0.477793	189.873
run112	0.454493	188.373
run113	0.363444	186.649
run114	0.399453	190.442
run115	0.27957	189.069
run116	0.469218	191.274
run117	0.40738	191.009
run118	0.405808	191.533
run119	0.29631	190.933
run120	0.218756	169.368
run121	0.238606	177.096
run122	0.305227	189.449
run123	0.202289	164.695
run124	0.461394	188.405
run125	0.399556	187.093
run126	0.400478	190.567
run127	0.386607	190.124
run128	0.48466	189.576
run129	0.230885	177.531
run130	0.27933	202.974
run131	0.345917	189.472
run132	0.32026	187.021
run133	0.248582	177.512
run134	0.295627	186.53
run135	0.481688	189.176
run136	0.35644	185.864
run137	0.381722	190.846
run138	0.397164	187.5
run139	0.233584	177.292
run140	0.226785	171.037
run141	0.222275	169.551
run142	0.286163	185.023
run143	0.432969	189.4
run144	0.280184	188.23
run145	0.221216	233.082
run146	0.316536	187.36
run147	0.429142	187.98
run148	0.436385	187.098
run149	0.353707	188.381
run150	0.43642	191.866
run151	0.319884	188.595
run152	0.304441	209.072
run153	0.43109	189.421
run154	0.468739	261.009
run155	0.224804	185.298
run156	0.325999	187.625
run157	0.244858	174.927
run158	0.279296	186.952
run159	0.477212	189.374
run160	0.299009	189.66
run161	0.356303	190.357
run162	0.423608	187.32
run163	0.244038	180.132
run164	0.292347	189.034
run165	0.216126	190.079
run166	0.258148	195.13
run167	0.345746	211.081
run168	0.338264	186.918
run169	0.202392	167.362
run170	0.371677	185.348
run171	0.432866	193.785
run172	0.286197	184.319
run173	0.446908	191.837
run174	0.201162	166.108
run175	0.479296	187.79
run176	0.407585	191.206
run177	0.291117	187.015
run178	0.351418	187.286
run179	0.462726	189.456
run180	0.246806	192.467
run181	0.26341	184.553
run182	0.488555	190.047
run183	0.37793	188.108
run184	0.280458	183.734
run185	0.397813	188.425
run186	0.265767	182.207
run187	0.281893	186.622
run188	0.267783	185.094
run189	0.383806	191.029
run190	0.277349	183.86
run191	0.260471	180.479
run192	0.349539	186.939
run193	0.216433	171.984
run194	0.302323	188.391
run195	0.486232	188.191
run196	0.445986	191.405
run197	0.318278	187.393
run198	0.217526	181.408
run199	0.381483	190.769
run200	0.386027	256.807
run201	0.253775	183.514
run202	0.312333	189.849
run203	0.33355	187.874
run204	0.242603	191.316
run205	0.318039	188.563
run206	0.219303	187.821
run207	0.498258	266.426
run208	0.488247	189.804
run209	0.305056	190.658
run210	0.334677	190.635
run211	0.458763	187.177
run212	0.423847	187.21
run213	0.455005	188.702
run214	0.429518	186.902
run215	0.349436	187.027
run216	0.446259	188.056
run217	0.218893	175.161
run218	0.34725	190.925
run219	0.450085	187.855
run220	0.276666	186.974
run221	0.345405	189.985
run222	0.470243	191.329
run223	0.348787	187.647
run224	0.489682	190.447
run225	0.209395	164.962
run226	0.220977	174.154
run227	0.449539	189.415
run228	0.496686	189.115
run229	0.280902	185.962
run230	0.333447	188.775
run231	0.316912	189.587
run232	0.297335	188.178
run233	0.433413	188.004
run234	0.473488	192.006
run235	0.382781	187.59
run236	0.271097	185.23
run237	0.272463	186.957
run238	0.343321	186.897
run239	0.495319	220.648
run240	0.357465	188.171
run241	0.459071	191.064
run242	0.201572	164.844
run243	0.4082	188.022
run244	0.363649	188.343
run245	0.269047	180.741
run246	0.37547	188.78
run247	0.225863	174.571
run248	0.486266	259.015
run249	0.245063	191.62
run250	0.470858	189.32
run251	0.302904	186.66
run252	0.308473	189.399
run253	0.345029	208.174
run254	0.244072	174.384
run255	0.342467	187.447
run256	0.45152	189.816
run257	0.478442	188.169
run258	0.376734	189.747
run259	0.317629	190.067
run260	0.328972	218.565
run261	0.208883	168.955
run262	0.373591	190.928
run263	0.471814	190.366
run264	0.452989	191.86
run265	0.369115	190.792
run266	0.49163	189.623
run267	0.320704	190.452
run268	0.257431	184.135
run269	0.454663	188.758
run270	0.359412	186.657
run271	0.403826	185.717
run272	0.357567	187.901
run273	0.483977	189.641
run274	0.430304	192.986
run275	0.265152	181.743
run276	0.206491	165.594
run277	0.418176	188.416
run278	0.249812	184.125
run279	0.495695	190.752
run280	0.342979	186.655
run281	0.268432	234.189
run282	0.46546	259.754
run283	0.298838	189.778
run284	0.211343	171.211
run285	0.307926	187.89
run286	0.47055	188.87
run287	0.235805	173.388
run288	0.40779	192.039
run289	0.204373	164.686
run290	0.377895	186.463
run291	0.265767	183.151
run292	0.22699	170.45
run293	0.434643	190.073
run294	0.499351	263.726
run295	0.397711	189.888
run296	0.485651	190.394
run297	0.320055	187.221
run298	0.399419	191.078
run299	0.456713	189.36
run300	0.266929	182.763
run301	0.291903	185.825
run302	0.298326	189.772
run303	0.216707	167.694
run304	0.37383	187.838
run305	0.348582	189.533
run306	0.459173	261.009
run307	0.272258	186.209
run308	0.386881	187.91
run309	0.260676	193.776
run310	0.403314	192.594
run311	0.255791	194.822
run312	0.381961	186.563
run313	0.257977	178.666
run314	0.488828	188.457
run315	0.467749	188.629
run316	0.364127	185.685
run317	0.201845	166.85
run318	0.218449	186.892
run319	0.45357	189.962
run320	0.296789	186.349
run321	0.437171	187.062
run322	0.39631	190.875
run323	0.449334	189.682
run324	0.226443	168.829
run325	0.460745	190.257
run326	0.278579	201.963
run327	0.20837	170.75
run328	0.310864	190.08
run329	0.332388	187.732
run330	0.460711	186.006
run331	0.438504	266.363
run332	0.265255	185.026
run333	0.213085	166.619
run334	0.420704	190.989
run335	0.219132	168.809
run336	0.426819	187.339
run337	0.236249	178.016
run338	0.353263	188.212
run339	0.490434	188.805
run340	0.253024	186.203
run341	0.478613	263.133
run342	0.49918	190.958
run343	0.402528	188.469
run344	0.4589	191.494
run345	0.399283	189.658
run346	0.229792	197.303
run347	0.238572	190.23
run348	0.443321	192.911
run349	0.414212	190.906
run350	0.35053	187.578
run351	0.436044	188.841
run352	0.312128	186.971
run353	0.326819	190.23
run354	0.412641	247.106
run355	0.356679	189.076
run356	0.352272	194.859
run357	0.342091	187.667
run358	0.358729	186.554
run359	0.346976	186.966
run360	0.211411	168.463
run361	0.381483	186.136
run362	0.483293	189.807
run363	0.324974	314.515
run364	0.284558	185.151
run365	0.473625	189.812
run366	0.278784	185.618
run367	0.305056	190.115
run368	0.468056	192.3
run369	0.310625	187.806
run370	0.234575	177.058
run371	0.442945	189.489
run372	0.249607	183.386
run373	0.360676	186.457
run374	0.209395	169.041
run375	0.336898	187.312
run376	0.371199	187.28
run377	0.388931	186.899
run378	0.217868	181.998
run379	0.244687	181.661
run380	0.406491	187.579
run381	0.205535	167.57
run382	0.431227	185.716
run383	0.369252	186.786
run384	0.4863	193.011
run385	0.402357	186.15
run386	0.485617	189.178
run387	0.456235	189.792
run388	0.381346	187.959
run389	0.450905	191.359
run390	0.358934	188.885
run391	0.307516	187.437
run392	0.354288	184.506
run393	0.453194	190.753
run394	0.309054	255.89
run395	0.267646	178.496
run396	0.381244	185.94
run397	0.204749	167.355
run398	0.349744	187.762
run399	0.251828	178.442
run400	0.369867	192.622
run401	0.413393	190.251
run402	0.441852	186.732
run403	0.416638	187.953
run404	0.472634	190.101
run405	0.46382	188.501
run406	0.461633	189.213
run407	0.388828	189.335
run408	0.280663	185.979
run409	0.481483	188.309
run410	0.484148	190.153
run411	0.343047	186.939
run412	0.436659	186.661
run413	0.476187	188.475
run414	0.477964	190.355
run415	0.358046	185.551
run416	0.337752	249.6
run417	0.490297	189.468
run418	0.390263	191.121
run419	0.208678	167.673
run420	0.429074	191.497
run421	0.273078	185.514
run422	0.392791	189.833
run423	0.298565	188.888
run424	0.311992	188.022
run425	0.341237	188.509
run426	0.29713	185.722
run427	0.332388	186.091
run428	0.467407	188.207
run429	0.316775	188.571
run430	0.260711	182.271
run431	0.244038	178.887
run432	0.379775	190.083
run433	0.298599	208.11
run434	0.34865	185.663
run435	0.364879	189.014
run436	0.496584	191.055
run437	0.245439	181.995
run438	0.469935	187.812
run439	0.2822	184.042
run440	0.245473	180.786
run441	0.368466	189.968
run442	0.249265	181.744
run443	0.251042	181.036
run444	0.274684	183.802
run445	0.249846	178.828
run446	0.258353	179.562
run447	0.27711	185.498
run448	0.209122	169.04
run449	0.467578	186.805
run450	0.426238	193.98
run451	0.325965	185.659
run452	0.29385	188.007
run453	0.268944	180.73
run454	0.348548	189.055
run455	0.436932	189.136
run456	0.241715	175.401
run457	0.371097	188.802
run458	0.288008	188.317
run459	0.399146	193.816
run460	0.433071	193.403
run461	0.475436	190.572
run462	0.425863	243.857
run463	0.260745	195.475
run464	0.353365	187.097
run465	0.274103	187.369
run466	0.459173	260.745
run467	0.269388	185.663
run468	0.268056	184.412
run469	0.200957	163.874
run470	0.224394	173.514
run471	0.374206	187.927
run472	0.396071	190.228
run473	0.37769	185.817
run474	0.243218	192.464
run475	0.485787	190.765
run476	0.333106	195.222
run477	0.318278	184.472
run478	0.411616	190.388
run479	0.272429	184.169
run480	0.368056	188.362
run481	0.396447	191.983
run482	0.237889	173.58
run483	0.384728	187.044
run484	0.454458	189.369
run485	0.473317	188.569
run486	0.351862	187.938
run487	0.207072	169.166
run488	0.333413	217.074
run489	0.309361	187.947
run490	0.200786	167.725
run491	0.277725	185.907
run492	0.34766	188.618
run493	0.230543	175.565
run494	0.405535	186.156
run495	0.371302	193.28
run496	0.214008	184.066
run497	0.358046	187.943
run498	0.201332	166.987
run499	0.283738	184.063
run500	0.327127	185.559

### Sheet: T9_wt
id	Volume ratio	Interface area
run000	0.475219	117.21
run001	0.456956	115.699
run002	0.406953	122.085
run003	0.499276	120.29
run004	0.456578	120.675
run005	0.337364	114.105
run006	0.466843	118.805
run007	0.396058	116.523
run008	0.430191	118.611
run009	0.444486	121.965
run010	0.332893	114.32
run011	0.291076	110.562
run012	0.420933	115.573
run013	0.349077	115.296
run014	0.432962	122.854
run015	0.21582	109.294
run016	0.335097	115.274
run017	0.317652	116.101
run018	0.22451	131.495
run019	0.35739	116.465
run020	0.258014	113.161
run021	0.379495	199.77
run022	0.202343	107.401
run023	0.228604	106.888
run024	0.492663	120.494
run025	0.322187	115.364
run026	0.371308	117.475
run027	0.474778	186.539
run028	0.303986	113.654
run029	0.364633	126.734
run030	0.395617	117.161
run031	0.258706	114.775
run032	0.39442	118.926
run033	0.300334	158.971
run034	0.331381	115.367
run035	0.410479	120.652
run036	0.277851	115.665
run037	0.217835	107.303
run038	0.459727	121.255
run039	0.350022	115.697
run040	0.424712	117.3
run041	0.452988	120.43
run042	0.433843	121.936
run043	0.307828	115.157
run044	0.403237	120.75
run045	0.245607	108.387
run046	0.389508	118.606
run047	0.440897	121.477
run048	0.428427	118.037
run049	0.393665	120.675
run050	0.470999	116.891
run051	0.482461	121.366
run052	0.460734	121.037
run053	0.435922	118.665
run054	0.344858	113.136
run055	0.251023	114.288
run056	0.218654	108.047
run057	0.44732	121.67
run058	0.454374	121.153
run059	0.373449	116.112
run060	0.437496	115.628
run061	0.400781	116.171
run062	0.387619	115.052
run063	0.399395	119.68
run064	0.252031	120.184
run065	0.363751	190.195
run066	0.280307	114.865
run067	0.304994	110.33
run068	0.341142	115.508
run069	0.458719	120.99
run070	0.346369	114.894
run071	0.218402	108.674
run072	0.296051	114.241
run073	0.269475	113.532
run074	0.202784	104.863
run075	0.225329	108.624
run076	0.388312	117.004
run077	0.269916	110.969
run078	0.483343	122.001
run079	0.451288	122.744
run080	0.222243	108.349
run081	0.27168	109.616
run082	0.447824	119.572
run083	0.201461	107.282
run084	0.465458	117.299
run085	0.273065	109.257
run086	0.448328	195.433
run087	0.382392	114.49
run088	0.347692	114.638
run089	0.423263	120.229
run090	0.488822	119.85
run091	0.374709	116.81
run092	0.203224	105.414
run093	0.361421	115.329
run094	0.268279	109.461
run095	0.442912	121.893
run096	0.324957	112.656
run097	0.322627	117.434
run098	0.278733	113.612
run099	0.396562	122.047
run100	0.469803	118.019
run101	0.467221	120.106
run102	0.357453	116.002
run103	0.339757	115.527
run104	0.303231	113.216
run105	0.221802	142.475
run106	0.310347	150.944
run107	0.394924	115.214
run108	0.332326	116.069
run109	0.445809	120.529
run110	0.32502	118.441
run111	0.257636	110.205
run112	0.382644	114.476
run113	0.297752	111.769
run114	0.407204	115.652
run115	0.400718	116.189
run116	0.245544	108.84
run117	0.323572	114.07
run118	0.284653	111.583
run119	0.32225	117.205
run120	0.396058	121.079
run121	0.410164	119.707
run122	0.220858	127.656
run123	0.452925	117.964
run124	0.496505	120.217
run125	0.302475	112.821
run126	0.330436	115.012
run127	0.233894	108.735
run128	0.369419	117.308
run129	0.402166	119.038
run130	0.340765	114.785
run131	0.342087	115.708
run132	0.324832	118.364
run133	0.329051	115.313
run134	0.487373	120.843
run135	0.269349	108.997
run136	0.209837	106.187
run137	0.281882	115.679
run138	0.262233	112.806
run139	0.313055	114.665
run140	0.329114	156.376
run141	0.264941	109.99
run142	0.328484	116.802
run143	0.492789	119.964
run144	0.331507	113.68
run145	0.319605	114.838
run146	0.327162	116.305
run147	0.244663	109.283
run148	0.384092	116.698
run149	0.365955	119.141
run150	0.353675	116.792
run151	0.310599	112.093
run152	0.226148	109.299
run153	0.39505	121.021
run154	0.464009	120.099
run155	0.445809	114.35
run156	0.241325	111.865
run157	0.342276	115.088
run158	0.444612	116.682
run159	0.497261	121.744
run160	0.257384	147.843
run161	0.298193	112.064
run162	0.477864	119.086
run163	0.41092	119.094
run164	0.371686	115.942
run165	0.29857	159.659
run166	0.248315	112.23
run167	0.44329	117.353
run168	0.496757	120.19
run169	0.322312	112.931
run170	0.381825	119.448
run171	0.268846	113.111
run172	0.3868	115.816
run173	0.433088	115.262
run174	0.268405	113.466
run175	0.355249	118.174
run176	0.255747	112.317
run177	0.293217	111.809
run178	0.453429	122.402
run179	0.438693	193.776
run180	0.434914	122.027
run181	0.405315	116.832
run182	0.372379	120.06
run183	0.360098	115.78
run184	0.241073	112.286
run185	0.393916	149.862
run186	0.478557	120.959
run187	0.298382	114.949
run188	0.400466	115.393
run189	0.257951	149.124
run190	0.311984	113.285
run191	0.291202	146.942
run192	0.41621	114.58
run193	0.363373	114.623
run194	0.261351	112.097
run195	0.4744	120.149
run196	0.371686	118.842
run197	0.479501	118.983
run198	0.243655	111.567
run199	0.246489	108.68
run200	0.360476	117.92
run201	0.312299	115.718
run202	0.420744	114.558
run203	0.287172	114.443
run204	0.317274	112.529
run205	0.428931	119.218
run206	0.285534	111.78
run207	0.40733	121.916
run208	0.339631	117.02
run209	0.430632	115.621
run210	0.39971	122.442
run211	0.269475	109.211
run212	0.23635	108.238
run213	0.22111	108.684
run214	0.322627	116.309
run215	0.227911	109.682
run216	0.292903	112.446
run217	0.303734	116.786
run218	0.374016	118.778
run219	0.376031	117.503
run220	0.40689	119.409
run221	0.232193	109.641
run222	0.326721	117.172
run223	0.359846	116.444
run224	0.387871	121.315
run225	0.339253	115.537
run226	0.379558	120.232
run227	0.203917	124.636
run228	0.488948	120.136
run229	0.244537	109.778
run230	0.472952	117.418
run231	0.247749	108.366
run232	0.37918	115.955
run233	0.402733	121.306
run234	0.481391	119.72
run235	0.317715	112.373
run236	0.324328	116.19
run237	0.266767	108.689
run238	0.470181	187.621
run239	0.432458	115.291
run240	0.25814	112.761
run241	0.290635	109.929
run242	0.377039	116.986
run243	0.211474	108.264
run244	0.209711	105.352
run245	0.275458	113.979
run246	0.400466	121.341
run247	0.23043	129.819
run248	0.365829	115.141
run249	0.380314	117.32
run250	0.363499	119.085
run251	0.23276	112.438
run252	0.301467	114.93
run253	0.48435	118.135
run254	0.202595	103.993
run255	0.341205	116.873
run256	0.220732	111.581
run257	0.271868	113.863
run258	0.430758	115.667
run259	0.212482	107.198
run260	0.234272	111.113
run261	0.495497	121.647
run262	0.311103	113.096
run263	0.214686	126.973
run264	0.424397	114.946
run265	0.39675	113.336
run266	0.310536	111.942
run267	0.349329	114.829
run268	0.403741	120.806
run269	0.337238	114.894
run270	0.295359	114.601
run271	0.391523	121.142
run272	0.283267	112.443
run273	0.4397	118.815
run274	0.496379	118.407
run275	0.225581	106.902
run276	0.402103	119.344
run277	0.351722	115.022
run278	0.435922	121.756
run279	0.307072	115.663
run280	0.300208	114.899
run281	0.249638	112.106
run282	0.404119	115.809
run283	0.427231	112.487
run284	0.387304	115.937
run285	0.239436	114.615
run286	0.40267	115.734
run287	0.31633	113.828
run288	0.226589	108.775
run289	0.407079	119.715
run290	0.387241	120.614
run291	0.270294	113.725
run292	0.470748	118.204
run293	0.271176	114.445
run294	0.384155	117.018
run295	0.29517	168.322
run296	0.446313	119.398
run297	0.27275	113.211
run298	0.22873	110.243
run299	0.324202	115.3
run300	0.468543	121.329
run301	0.268279	111.666
run302	0.430758	115.904
run303	0.257069	115.649
run304	0.318471	116.643
run305	0.372316	113.135
run306	0.325335	112.103
run307	0.378613	117.953
run308	0.449965	118.784
run309	0.262989	114.159
run310	0.364003	116.467
run311	0.429561	121.82
run312	0.391397	180.207
run313	0.253291	136.78
run314	0.357579	114.957
run315	0.272435	112.085
run316	0.401285	113.584
run317	0.471503	119.08
run318	0.497261	120.746
run319	0.4744	120.761
run320	0.308521	114.617
run321	0.20335	105.814
run322	0.434851	117.831
run323	0.279678	111.585
run324	0.258455	112.042
run325	0.348259	116.468
run326	0.353612	115.479
run327	0.280118	114.998
run328	0.488318	119.996
run329	0.469362	121.892
run330	0.262233	109.899
run331	0.423137	120.816
run332	0.302097	161.098
run333	0.404496	118.078
run334	0.438315	115.011
run335	0.377354	117.352
run336	0.417722	119.17
run337	0.322061	115.56
run338	0.433717	115.748
run339	0.443983	120.427
run340	0.408968	121.334
run341	0.342213	116.206
run342	0.428805	120.379
run343	0.484917	120.584
run344	0.337112	114.27
run345	0.38447	120.609
run346	0.239247	106.924
run347	0.239499	108.888
run348	0.202028	142.138
run349	0.218465	128.205
run350	0.204925	105.925
run351	0.373071	115.227
run352	0.465772	121.534
run353	0.406134	114.958
run354	0.44329	121.281
run355	0.306883	115.827
run356	0.405252	119.482
run357	0.449462	116.352
run358	0.411046	115.526
run359	0.363373	118.002
run360	0.490081	121.844
run361	0.364758	115.715
run362	0.428427	120.951
run363	0.229548	114.763
run364	0.224573	108.517
run365	0.269916	108.607
run366	0.26979	114.614
run367	0.315322	113.198
run368	0.374898	118.508
run369	0.239436	111.49
run370	0.365766	118.472
run371	0.489011	117.345
run372	0.467662	121.707
run373	0.336671	116.102
run374	0.462624	118.143
run375	0.203854	106.588
run376	0.464765	117.022
run377	0.32502	113.518
run378	0.488759	121.677
run379	0.288998	114.582
run380	0.212482	107.188
run381	0.37452	116.89
run382	0.344039	115.65
run383	0.462498	117.315
run384	0.339946	116.386
run385	0.26979	153.489
run386	0.413313	114.785
run387	0.3686	118.735
run388	0.48435	118.934
run389	0.212986	139.233
run390	0.323698	113.559
run391	0.335223	114.763
run392	0.312236	113.769
run393	0.239184	111.473
run394	0.421311	120.131
run395	0.234335	108.597
run396	0.355879	115.904
run397	0.361547	116.929
run398	0.275269	152.296
run399	0.426727	117.491
run400	0.477549	120.545
run401	0.20757	115.203
run402	0.427168	117.663
run403	0.453996	118.151
run404	0.476038	120.124
run405	0.297563	115.612
run406	0.364129	118.287
run407	0.235468	110.065
run408	0.283204	115.357
run409	0.490585	119.225
run410	0.29687	114.138
run411	0.458278	118.292
run412	0.253165	114.094
run413	0.323824	112.47
run414	0.306631	113.282
run415	0.231564	110.517
run416	0.351156	114.408
run417	0.291706	115.439
run418	0.495623	119.613
run419	0.275143	112.583
run420	0.251716	141.472
run421	0.305813	112.126
run422	0.249134	106.905
run423	0.23276	106.782
run424	0.319856	117.102
run425	0.435607	120.587
run426	0.262863	113.858
run427	0.424712	121.731
run428	0.270168	148.014
run429	0.22577	112.753
run430	0.41451	117.005
run431	0.217016	108.503
run432	0.343976	115.341
run433	0.220795	111.127
run434	0.261414	109.393
run435	0.380188	117.729
run436	0.47862	118.32
run437	0.294729	115.028
run438	0.349644	116.211
run439	0.439448	115.522
run440	0.282889	114.101
run441	0.250205	109.689
run442	0.489892	119.334
run443	0.222243	128.554
run444	0.287613	109.265
run445	0.23043	147.624
run446	0.485925	119.324
run447	0.484854	199.776
run448	0.443416	116.853
run449	0.216701	107.344
run450	0.478053	189.776
run451	0.349896	115.987
run452	0.269601	112.178
run453	0.236287	136.674
run454	0.387241	118.403
run455	0.261855	109.738
run456	0.48202	120.35
run457	0.367089	120.556
run458	0.26683	109.094
run459	0.280874	112.01
run460	0.382392	117.846
run461	0.296303	111.196
run462	0.26979	112.362
run463	0.306442	115.656
run464	0.399395	173.644
run465	0.441715	218.399
run466	0.240884	111.194
run467	0.210907	106.993
run468	0.495497	186.65
run469	0.369356	115.902
run470	0.344543	116.287
run471	0.4198	121.213
run472	0.375276	117.182
run473	0.47144	119.266
run474	0.269475	112.48
run475	0.437559	122.092
run476	0.498646	120.377
run477	0.349014	115.92
run478	0.202532	107.971
run479	0.47377	121.896
run480	0.406512	121.03
run481	0.470307	120.888
run482	0.314881	114.005
run483	0.386422	115.122
run484	0.371371	115.594
run485	0.408464	116.388
run486	0.255998	113.516
run487	0.398577	116.644
run488	0.438441	119.591
run489	0.304553	117.703
run490	0.215694	109.794
run491	0.462687	121.831
run492	0.498583	120.973
run493	0.212356	106.999
run494	0.48265	122.153
run495	0.304742	113.171
run496	0.478494	118.577
run497	0.202721	147.448
run498	0.256061	116.282
run499	0.45261	118.338
run500	0.374835	119.067

### Sheet: T10_wt
id	Volume ratio	Interface area
run000	0.433669	113.552
run001	0.477915	109.234
run002	0.473032	170.378
run003	0.472055	107.26
run004	0.238431	106.035
run005	0.46244	107.416
run006	0.358474	100.372
run007	0.349384	110.727
run008	0.416016	105.448
run009	0.457933	109.619
run010	0.394456	111.773
run011	0.348107	110.877
run012	0.355093	104.36
run013	0.206656	114.54
run014	0.469501	167.963
run015	0.437575	111.951
run016	0.322716	104.952
run017	0.267428	106.299
run018	0.416692	111.883
run019	0.432166	107.692
run020	0.373498	111.162
run021	0.36591	112.767
run022	0.250451	110.686
run023	0.278471	103.843
run024	0.232873	109.644
run025	0.391226	104.43
run026	0.323317	109.926
run027	0.463567	105.417
run028	0.458759	109.377
run029	0.278395	107.499
run030	0.467097	110.709
run031	0.204102	102.271
run032	0.401893	190.633
run033	0.298978	104.622
run034	0.40009	105.113
run035	0.367788	110.515
run036	0.313552	103.08
run037	0.244817	110.73
run038	0.399865	111.079
run039	0.373498	104.626
run040	0.468149	106.461
run041	0.40317	111.277
run042	0.415715	105.494
run043	0.433293	112.252
run044	0.37162	105.39
run045	0.485953	106.81
run046	0.345703	102.747
run047	0.318059	110.012
run048	0.289062	104.311
run049	0.434495	111.331
run050	0.498648	110.284
run051	0.346379	103.183
run052	0.224008	105.737
run053	0.483699	109.398
run054	0.221229	105.195
run055	0.327825	102.656
run056	0.461538	110.25
run057	0.276668	110.125
run058	0.41594	110.609
run059	0.256986	110.198
run060	0.367788	110.494
run061	0.34976	103.998
run062	0.308669	108.943
run063	0.336989	108.015
run064	0.209585	100.896
run065	0.24707	117.159
run066	0.298077	108.025
run067	0.409781	104.719
run068	0.304462	102.346
run069	0.194411	95.8508
run070	0.393855	111.253
run071	0.208684	101.13
run072	0.4375	111.559
run073	0.361328	101.872
run074	0.247596	118.856
run075	0.481671	109.397
run076	0.212515	112.797
run077	0.379808	102.605
run078	0.328425	108.067
run079	0.394081	109.99
run080	0.279447	100.534
run081	0.400916	110.665
run082	0.208158	116.936
run083	0.466872	111.194
run084	0.24692	119.881
run085	0.300781	108.653
run086	0.484525	105.453
run087	0.480394	107.571
run088	0.416992	110.02
run089	0.374399	141.59
run090	0.36546	110.24
run091	0.361178	104.885
run092	0.333008	133.657
run093	0.432617	110.978
run094	0.470778	110.834
run095	0.332782	185.027
run096	0.235201	109.537
run097	0.384615	113.395
run098	0.423077	110.131
run099	0.388972	111.178
run100	0.4846	107.727
run101	0.327975	102.64
run102	0.374174	103.581
run103	0.309645	109.383
run104	0.387846	111.42
run105	0.215595	99.5634
run106	0.25323	109.96
run107	0.246394	106.189
run108	0.250601	104.719
run109	0.248573	128.032
run110	0.228816	106.485
run111	0.32512	110.362
run112	0.396484	110.621
run113	0.366962	101.19
run114	0.373873	104.192
run115	0.363582	104.896
run116	0.274264	103.721
run117	0.211839	102.528
run118	0.21537	101.954
run119	0.392728	104.134
run120	0.208834	101.375
run121	0.456505	112.595
run122	0.256235	115.319
run123	0.238131	127.113
run124	0.451773	107.306
run125	0.409781	161.036
run126	0.355844	102.847
run127	0.323092	124.388
run128	0.260141	106.107
run129	0.377629	104.113
run130	0.484525	108.391
run131	0.383564	110.802
run132	0.36546	110.416
run133	0.47844	108.183
run134	0.239934	117.212
run135	0.488281	106.525
run136	0.210261	99.5356
run137	0.498047	117.134
run138	0.356145	111.34
run139	0.368314	104.023
run140	0.301382	108.754
run141	0.2189	104.417
run142	0.382212	103.75
run143	0.419546	106.518
run144	0.44058	105.919
run145	0.216196	101.415
run146	0.324444	103.72
run147	0.231821	107.887
run148	0.381085	110.644
run149	0.301758	147.82
run150	0.206656	102.413
run151	0.398588	111.479
run152	0.402419	111.894
run153	0.33143	111.338
run154	0.324069	103.418
run155	0.477689	106.335
run156	0.456731	110.765
run157	0.319261	102.627
run158	0.350661	103.009
run159	0.260442	106.622
run160	0.211163	115.592
run161	0.317834	104.006
run162	0.316782	110.332
run163	0.308293	103.757
run164	0.299279	107.394
run165	0.249925	102.723
run166	0.403471	104.129
run167	0.207858	115.543
run168	0.484751	108.938
run169	0.323167	100.159
run170	0.363657	103.164
run171	0.398212	106.767
run172	0.227689	107.999
run173	0.459811	108.611
run174	0.337966	103.856
run175	0.34698	101.331
run176	0.413086	106.918
run177	0.360051	183.223
run178	0.40317	110.945
run179	0.3753	109.902
run180	0.205379	103.609
run181	0.356445	109.24
run182	0.308444	109.705
run183	0.420072	110.453
run184	0.377629	110.265
run185	0.418495	112.397
run186	0.307166	103.308
run187	0.239709	125.419
run188	0.401442	104.584
run189	0.267879	103.925
run190	0.245718	112.551
run191	0.489333	106.557
run192	0.482797	107.558
run193	0.304913	109.666
run194	0.456355	107.116
run195	0.322867	102.671
run196	0.494441	107.801
run197	0.400691	106.817
run198	0.386869	110.434
run199	0.275616	108.935
run200	0.400691	104.177
run201	0.357797	101.339
run202	0.365009	102.004
run203	0.480769	108.685
run204	0.340144	103.68
run205	0.323242	103.668
run206	0.492713	108.715
run207	0.49369	108.893
run208	0.365685	140.484
run209	0.393855	105.364
run210	0.230769	104.881
run211	0.334135	104.399
run212	0.395433	112.236
run213	0.416466	105.345
run214	0.432617	111.398
run215	0.296875	119.416
run216	0.471229	108.569
run217	0.35021	104.299
run218	0.477088	110.659
run219	0.277794	103.256
run220	0.228816	112.517
run221	0.208609	113.269
run222	0.27509	108.488
run223	0.44366	111.669
run224	0.257512	104.59
run225	0.326322	110.299
run226	0.471379	110.288
run227	0.44719	110.895
run228	0.252103	109.619
run229	0.267278	134.558
run230	0.419697	106.055
run231	0.311674	108.988
run232	0.365986	109.583
run233	0.480769	200.074
run234	0.263747	104.805
run235	0.25616	102.54
run236	0.333834	107.303
run237	0.489183	107.199
run238	0.304312	110.98
run239	0.398738	111.928
run240	0.403546	111.846
run241	0.348407	102.427
run242	0.354868	109.542
run243	0.323317	101.464
run244	0.349008	110.147
run245	0.41857	111.418
run246	0.414213	113.537
run247	0.463266	109.321
run248	0.282677	114.503
run249	0.470102	110.549
run250	0.227163	102.621
run251	0.442984	104.729
run252	0.24692	110.861
run253	0.479342	108.422
run254	0.442082	111.069
run255	0.457858	106.686
run256	0.270358	118.498
run257	0.27524	107.828
run258	0.272236	116.986
run259	0.311373	131.876
run260	0.29695	108.967
run261	0.205679	101.365
run262	0.41549	106.071
run263	0.268855	119.566
run264	0.441031	109.631
run265	0.240234	110.701
run266	0.432617	112.145
run267	0.404672	112.143
run268	0.35622	111.334
run269	0.301307	101.966
run270	0.288236	103.186
run271	0.329327	106.677
run272	0.341722	101.362
run273	0.428861	110.645
run274	0.418495	110.408
run275	0.443209	105.639
run276	0.207482	99.6195
run277	0.450871	109.933
run278	0.426608	111.581
run279	0.253005	114.308
run280	0.427734	104.28
run281	0.273062	106.93
run282	0.232497	108.587
run283	0.20951	113.483
run284	0.295898	109.273
run285	0.386193	164.41
run286	0.253906	109.281
run287	0.489859	109.569
run288	0.275691	103.366
run289	0.362004	110.168
run290	0.479793	111.318
run291	0.239408	102.183
run292	0.253756	110.127
run293	0.479267	109.847
run294	0.211689	116.004
run295	0.305439	102.261
run296	0.247145	118.814
run297	0.389198	102.453
run298	0.494666	108.63
run299	0.422476	110.845
run300	0.429237	111.602
run301	0.239709	102.564
run302	0.408128	112.17
run303	0.3753	103.245
run304	0.29079	102.398
run305	0.332031	109.134
run306	0.452975	105.779
run307	0.357873	101.924
run308	0.391076	103.377
run309	0.295072	125.703
run310	0.326397	102.311
run311	0.419171	154.264
run312	0.463867	110.654
run313	0.463191	109.99
run314	0.259014	109.889
run315	0.39393	109.176
run316	0.496469	112.603
run317	0.25338	111.363
run318	0.416541	104.008
run319	0.36854	104.18
run320	0.361403	109.208
run321	0.220328	106.94
run322	0.45598	110.508
run323	0.393404	106.756
run324	0.464017	109.021
run325	0.375601	104.098
run326	0.25939	116.546
run327	0.292819	146.612
run328	0.443059	110.713
run329	0.343149	103.139
run330	0.308519	127.056
run331	0.305439	120.516
run332	0.27479	121.506
run333	0.47183	106.891
run334	0.314979	102.45
run335	0.293269	104.88
run336	0.238507	109.036
run337	0.338116	104.075
run338	0.293495	103.236
run339	0.429387	110.366
run340	0.429087	104.478
run341	0.302434	103.44
run342	0.414814	158.883
run343	0.274715	111.574
run344	0.332257	103.778
run345	0.227464	105.977
run346	0.229192	103.638
run347	0.386043	109.938
run348	0.414663	111.62
run349	0.47198	107.738
run350	0.472731	109.274
run351	0.362831	104.562
run352	0.477389	109.702
run353	0.289438	105.728
run354	0.438852	110.025
run355	0.46567	203.765
run356	0.339243	105.064
run357	0.220928	101.983
run358	0.206956	100.324
run359	0.451698	111.253
run360	0.423077	160.816
run361	0.481295	107.856
run362	0.37838	109.917
run363	0.441406	105.331
run364	0.432843	106.49
run365	0.379132	108.686
run366	0.208308	110.708
run367	0.291166	102.457
run368	0.498197	108.771
run369	0.210562	115.017
run370	0.462815	107.837
run371	0.357046	103.038
run372	0.385817	112.535
run373	0.318359	102.245
run374	0.279748	103.165
run375	0.359976	103.28
run376	0.387921	110.612
run377	0.459961	111.059
run378	0.417668	107.817
run379	0.217623	111.785
run380	0.216346	105.095
run381	0.404748	109.793
run382	0.217924	101.47
run383	0.282302	122.037
run384	0.436448	106.139
run385	0.229041	107.141
run386	0.470328	111.293
run387	0.22198	104.72
run388	0.319636	123.905
run389	0.445388	109.773
run390	0.403095	106.479
run391	0.345027	109.259
run392	0.285832	111.755
run393	0.44689	107.117
run394	0.38131	111.293
run395	0.484675	106.899
run396	0.285382	104.831
run397	0.291767	103.213
run398	0.496845	107.89
run399	0.496319	106.191
run400	0.247671	112.255
run401	0.293119	103.206
run402	0.41872	111.499
run403	0.480694	107.732
run404	0.480844	105.533
run405	0.25308	111.57
run406	0.280874	111.118
run407	0.33098	109.801
run408	0.351938	109.275
run409	0.354567	110.773
run410	0.465219	187.72
run411	0.392203	112.689
run412	0.257362	115.482
run413	0.361704	102.977
run414	0.233999	107.154
run415	0.263447	108.264
run416	0.226863	107.397
run417	0.423002	112.592
run418	0.230844	101.924
run419	0.47213	109.545
run420	0.367864	109.801
run421	0.424654	104.689
run422	0.372972	143.22
run423	0.366136	108.939
run424	0.281926	116.683
run425	0.261193	104.64
run426	0.305063	103.926
run427	0.288687	102.77
run428	0.47476	110.161
run429	0.253456	111.99
run430	0.308218	109.043
run431	0.235877	113.648
run432	0.245192	120.34
run433	0.266677	109.842
run434	0.470478	110.714
run435	0.412185	111.723
run436	0.259615	112.861
run437	0.321815	131.741
run438	0.468975	107.51
run439	0.354342	108.867
run440	0.463942	107.475
run441	0.241286	103.1
run442	0.376728	101.995
run443	0.398738	106.108
run444	0.435998	105.503
run445	0.386493	110.347
run446	0.200721	98.763
run447	0.364183	103.164
run448	0.355844	111.552
run449	0.415114	109.524
run450	0.234751	107.757
run451	0.314603	107.378
run452	0.323242	102.987
run453	0.447266	105.065
run454	0.486103	109.28
run455	0.211013	102.991
run456	0.408504	111.169
run457	0.465595	110.121
run458	0.405499	150.444
run459	0.473783	110.519
run460	0.252479	113.699
run461	0.203651	100.804
run462	0.370117	104.05
run463	0.34052	109.907
run464	0.449219	107.628
run465	0.204928	109.774
run466	0.201397	111.207
run467	0.421124	105.365
run468	0.483774	108.833
run469	0.434195	112.349
run470	0.248047	109.188
run471	0.233924	103.069
run472	0.446139	106.688
run473	0.310622	126.585
run474	0.451247	107.476
run475	0.447491	110.109
run476	0.311674	106.975
run477	0.350361	110.312
run478	0.217398	102.635
run479	0.391602	111.886
run480	0.343525	104.654
run481	0.344651	112.779
run482	0.338942	112.759
run483	0.428636	104.893
run484	0.487981	171.013
run485	0.383939	102.92
run486	0.447791	110.37
run487	0.33113	102.895
run488	0.42488	112.718
run489	0.206205	99.1665
run490	0.425781	106.139
run491	0.269606	118.633
run492	0.366061	144.318
run493	0.227314	104.156
run494	0.305965	150.16
run495	0.493014	172.758
run496	0.247145	102.185
run497	0.427058	104.426
run498	0.405123	103.359
run499	0.214844	100.741
run500	0.49076	110.406

### Sheet: A1_act7-4
id	Volume ratio	Interface area
run000	0.254533	150.581
run001	0.324296	154.591
run002	0.498662	122.39
run003	0.464082	233.568
run004	0.383483	146.715
run005	0.35961	153.434
run006	0.439605	136.648
run007	0.495035	121.734
run008	0.261699	175.054
run009	0.355595	154.621
run010	0.316051	156.54
run011	0.486444	268.997
run012	0.368589	149.81
run013	0.271413	151.246
run014	0.207822	147.429
run015	0.308539	151.899
run016	0.410767	143.258
run017	0.320584	151.537
run018	0.409299	142.919
run019	0.224659	142.524
run020	0.319289	156.29
run021	0.247237	147.216
run022	0.231782	152.226
run023	0.226731	150.044
run024	0.385944	151.222
run025	0.434079	135.531
run026	0.208081	136.328
run027	0.238862	153.444
run028	0.38167	147.379
run029	0.485149	124.246
run030	0.378518	148.005
run031	0.231696	143.017
run032	0.466931	128.7
run033	0.5	121.726
run034	0.215939	149.577
run035	0.315662	167.675
run036	0.323865	172.255
run037	0.394491	145.771
run038	0.469522	128.749
run039	0.237265	145.184
run040	0.430021	137.078
run041	0.307676	157.364
run042	0.213348	147.024
run043	0.201865	147.91
run044	0.2914	157.933
run045	0.409385	146.241
run046	0.452426	238.522
run047	0.397039	143.135
run048	0.409601	143.916
run049	0.247453	148.903
run050	0.229106	144.823
run051	0.2579	149.27
run052	0.39924	141.529
run053	0.198843	131.977
run054	0.313461	159.739
run055	0.277413	178.202
run056	0.39134	252.232
run057	0.320368	168.847
run058	0.254274	161.345
run059	0.415343	139.859
run060	0.27383	177.715
run061	0.35948	148.153
run062	0.226213	154.717
run063	0.438612	134.52
run064	0.284061	151.914
run065	0.290019	157.321
run066	0.458859	129.435
run067	0.301459	151.896
run068	0.441245	229.566
run069	0.376274	150.836
run070	0.30746	216.78
run071	0.427949	139.81
run072	0.449016	134.028
run073	0.305819	207.198
run074	0.236876	161.66
run075	0.464902	127.667
run076	0.311345	157.436
run077	0.451476	130.462
run078	0.375712	148.55
run079	0.3347	175.72
run080	0.39216	147.676
run081	0.438094	136.097
run082	0.311734	163.042
run083	0.395312	141.17
run084	0.448109	132.852
run085	0.442108	133.873
run086	0.474961	126.76
run087	0.480746	230.49
run088	0.234761	148.986
run089	0.245553	150.888
run090	0.413141	142.733
run091	0.461708	130.661
run092	0.496158	124.566
run093	0.358228	222.902
run094	0.228803	156.115
run095	0.362114	151.445
run096	0.358099	153.686
run097	0.284666	199.932
run098	0.232861	157.721
run099	0.254101	150.532
run100	0.255137	149.966
run101	0.471378	125.677
run102	0.257166	151.945
run103	0.283155	160.183
run104	0.261311	159.27
run105	0.460629	130.475
run106	0.347565	244.485
run107	0.425056	140.002
run108	0.476947	126.537
run109	0.390174	143.876
run110	0.354041	149.994
run111	0.411155	144.688
run112	0.490503	127.067
run113	0.330081	150.599
run114	0.269427	154.898
run115	0.244561	158.973
run116	0.28704	161.381
run117	0.221508	154.068
run118	0.486531	307.931
run119	0.276377	151.367
run120	0.43913	133.639
run121	0.274003	150.741
run122	0.322785	151.813
run123	0.313979	152.752
run124	0.334226	211.14
run125	0.278622	158.699
run126	0.461621	129.73
run127	0.342687	150.928
run128	0.282723	154.393
run129	0.349033	154.452
run130	0.377698	224.886
run131	0.429244	139.35
run132	0.376619	152.338
run133	0.269384	159.969
run134	0.200743	137.775
run135	0.499827	121.479
run136	0.448757	133.058
run137	0.483725	122.865
run138	0.381022	146.812
run139	0.382835	147.608
run140	0.49128	123.442
run141	0.239682	145.836
run142	0.311388	166.243
run143	0.210629	147.417
run144	0.233811	154.411
run145	0.212312	135.452
run146	0.229796	145.196
run147	0.355983	150.705
run148	0.422423	138.138
run149	0.412796	221.416
run150	0.244258	150.14
run151	0.242057	161.748
run152	0.359308	154.936
run153	0.401226	143.443
run154	0.440338	135.468
run155	0.395398	148.17
run156	0.462269	225.933
run157	0.345191	154.818
run158	0.462528	128.005
run159	0.285659	154.893
run160	0.315749	152.549
run161	0.311561	169.284
run162	0.384174	146.973
run163	0.458513	129.37
run164	0.222241	168.361
run165	0.382663	147.717
run166	0.324383	152.489
run167	0.2933	156.652
run168	0.251079	156.112
run169	0.279442	151.177
run170	0.390045	145.963
run171	0.427949	136.599
run172	0.356588	150.245
run173	0.499957	122.728
run174	0.472285	127.453
run175	0.3031	155.969
run176	0.261699	152.546
run177	0.364531	152.48
run178	0.345148	152.048
run179	0.299171	204.545
run180	0.474486	125.183
run181	0.420912	137.738
run182	0.243654	156.008
run183	0.211751	148.397
run184	0.481437	123.591
run185	0.468745	125.763
run186	0.4055	146.209
run187	0.43382	135.23
run188	0.261311	149.048
run189	0.492013	123.64
run190	0.309316	162.837
run191	0.233509	145.512
run192	0.236531	154.309
run193	0.299776	152.662
run194	0.459549	233.748
run195	0.384044	146.417
run196	0.35525	152.233
run197	0.495208	122.499
run198	0.320281	154.357
run199	0.241366	154.695
run200	0.32585	150.865
run201	0.332758	152.89
run202	0.442108	133.902
run203	0.314108	168.356
run204	0.464039	128.561
run205	0.30733	152.34
run206	0.412537	139.362
run207	0.46555	129.404
run208	0.310784	155.531
run209	0.269125	152.189
run210	0.377137	149.993
run211	0.461103	125.15
run212	0.36561	149.485
run213	0.360214	285.511
run214	0.482861	122.735
run215	0.329822	172.398
run216	0.298135	168.962
run217	0.397988	143.796
run218	0.312727	151.751
run219	0.278795	162.508
run220	0.443274	228.83
run221	0.461492	127.83
run222	0.467061	258.239
run223	0.332715	150.353
run224	0.203074	145.626
run225	0.463089	125.985
run226	0.212485	136.623
run227	0.271456	158.538
run228	0.446296	132.167
run229	0.354904	150.59
run230	0.373208	147.09
run231	0.372604	149.732
run232	0.418192	141.848
run233	0.448368	131.601
run234	0.441418	132.734
run235	0.439432	135.742
run236	0.279399	162.444
run237	0.392333	146.915
run238	0.378864	193.441
run239	0.199275	134.218
run240	0.389009	148.863
run241	0.32231	151.894
run242	0.376489	207.406
run243	0.243999	157.472
run244	0.301891	150.723
run245	0.268002	157.522
run246	0.351364	151.832
run247	0.496762	122.154
run248	0.227681	152.446
run249	0.461751	129.498
run250	0.29671	162.147
run251	0.257943	150.235
run252	0.265757	161.21
run253	0.302711	151.882
run254	0.203246	134.233
run255	0.459765	130.211
run256	0.424365	138.071
run257	0.337204	151.442
run258	0.403082	145.024
run259	0.439475	135.126
run260	0.40727	144.988
run261	0.404939	145.832
run262	0.205578	134.192
run263	0.415343	141.671
run264	0.240114	155.595
run265	0.199404	130.555
run266	0.477983	123.861
run267	0.421257	142.722
run268	0.202556	150.598
run269	0.328052	156.564
run270	0.477422	126.566
run271	0.490675	123.674
run272	0.446641	130.648
run273	0.337895	154.472
run274	0.422509	139.599
run275	0.224616	141.727
run276	0.442497	133.774
run277	0.449491	130.661
run278	0.23312	160.281
run279	0.451174	131.381
run280	0.247367	147.132
run281	0.463996	128.811
run282	0.255483	161.301
run283	0.322267	151.177
run284	0.352659	153.398
run285	0.40291	143.035
run286	0.473882	126.509
run287	0.247496	147.916
run288	0.482775	124.75
run289	0.355983	151.988
run290	0.308237	209.894
run291	0.31618	156.778
run292	0.393671	148.299
run293	0.408306	220.401
run294	0.485538	123.016
run295	0.216068	152.752
run296	0.203808	139.017
run297	0.377914	149.47
run298	0.380461	148.997
run299	0.432352	284.997
run300	0.448584	132.346
run301	0.355465	154.132
run302	0.312813	170.358
run303	0.366128	152.417
run304	0.238258	149.788
run305	0.400535	145.259
run306	0.340313	150.617
run307	0.429503	231.588
run308	0.336816	154.838
run309	0.355422	150.671
run310	0.350587	153.427
run311	0.230228	150.156
run312	0.436583	135.515
run313	0.42143	140.166
run314	0.491668	124.963
run315	0.235754	159.078
run316	0.357581	150.255
run317	0.377784	148.836
run318	0.361941	149.323
run319	0.377482	220.737
run320	0.41245	142.231
run321	0.409472	143.849
run322	0.288163	152.243
run323	0.432697	136.973
run324	0.260793	154.11
run325	0.332369	148.888
run326	0.4213	138.487
run327	0.29956	162.735
run328	0.318425	151.148
run329	0.462744	128.834
run330	0.372561	149.73
run331	0.341953	153.677
run332	0.499611	121.979
run333	0.399888	145.181
run334	0.485279	124.437
run335	0.324253	155.837
run336	0.282507	160.422
run337	0.395139	146.841
run338	0.300725	158.85
run339	0.332801	153.449
run340	0.447893	234.405
run341	0.406018	142.247
run342	0.482559	122.844
run343	0.479062	124.454
run344	0.407356	141.834
run345	0.387757	144.555
run346	0.272449	157.979
run347	0.398549	145.043
run348	0.4567	129.786
run349	0.326541	241.97
run350	0.476904	126.482
run351	0.429589	136.593
run352	0.409903	140.492
run353	0.424711	139.905
run354	0.289803	152.632
run355	0.243481	189.77
run356	0.302582	152.598
run357	0.42061	139.914
run358	0.379598	146.533
run359	0.214859	147.016
run360	0.481955	228.357
run361	0.420178	138.841
run362	0.341953	150.525
run363	0.214341	154.294
run364	0.447936	132.477
run365	0.441116	134.657
run366	0.36669	154.563
run367	0.443231	134.723
run368	0.228113	143.869
run369	0.308064	160.99
run370	0.30297	217.042
run371	0.336341	152.613
run372	0.417588	142.526
run373	0.449188	132.434
run374	0.224055	141.068
run375	0.276636	158.174
run376	0.441634	228.065
run377	0.299473	158.771
run378	0.306855	166.741
run379	0.337722	150.711
run380	0.301027	156.896
run381	0.281083	161.457
run382	0.4744	124.573
run383	0.281514	157.789
run384	0.478674	127.07
run385	0.353566	152.051
run386	0.263296	158.183
run387	0.349681	149.855
run388	0.229062	155.597
run389	0.386937	147.722
run390	0.229494	155.123
run391	0.28445	156.865
run392	0.241884	156.571
run393	0.497669	234.804
run394	0.407874	143.398
run395	0.433561	135.238
run396	0.444785	133.002
run397	0.219522	140.114
run398	0.255483	149.401
run399	0.345752	244.717
run400	0.260749	149.264
run401	0.288897	154.658
run402	0.269643	162.534
run403	0.252547	157.331
run404	0.491323	126.044
run405	0.22794	152.307
run406	0.298308	157.135
run407	0.215809	138.351
run408	0.239898	146.441
run409	0.433604	135.603
run410	0.289328	151.071
run411	0.483077	126.695
run412	0.204714	151.892
run413	0.251079	157.772
run414	0.238819	149.099
run415	0.261742	175.461
run416	0.21473	152.743
run417	0.442238	135.266
run418	0.277068	152.003
run419	0.317044	161.393
run420	0.357192	149.643
run421	0.284925	150.248
run422	0.32585	241.708
run423	0.392635	144.228
run424	0.297531	157.14
run425	0.335046	151.455
run426	0.245812	149.957
run427	0.202987	158.158
run428	0.447936	131.596
run429	0.492834	122.641
run430	0.494301	121.898
run431	0.227508	153.501
run432	0.244258	148.384
run433	0.388275	147.797
run434	0.253151	163.483
run435	0.218486	162.012
run436	0.331981	165.548
run437	0.461406	129.164
run438	0.33919	151.889
run439	0.388491	146.449
run440	0.40019	145.431
run441	0.353998	222.576
run442	0.380418	148.807
run443	0.253324	149.767
run444	0.480487	123.611
run445	0.348817	148.753
run446	0.483552	225.958
run447	0.3091	160.075
run448	0.463823	128.408
run449	0.443792	133.437
run450	0.368935	147.955
run451	0.355638	150.459
run452	0.358185	148.322
run453	0.434985	134.904
run454	0.339276	243.232
run455	0.412753	142.614
run456	0.445433	222.86
run457	0.301027	158.773
run458	0.461362	126.541
run459	0.363279	148.41
run460	0.449016	131.421
run461	0.21827	147.919
run462	0.350371	153.956
run463	0.363193	150.153
run464	0.211535	137.626
run465	0.460542	131.254
run466	0.471508	128.313
run467	0.432956	138.343
run468	0.476774	126.655
run469	0.423934	137.615
run470	0.267786	160.13
run471	0.412968	141.454
run472	0.22617	154.871
run473	0.317864	151.029
run474	0.215636	148.234
run475	0.339924	164.997
run476	0.387368	149.937
run477	0.228069	149.844
run478	0.291746	155.815
run479	0.450095	132.819
run480	0.251511	157.122
run481	0.446382	223.558
run482	0.325548	155.062
run483	0.411285	141.224
run484	0.321577	171.828
run485	0.216543	140.581
run486	0.384605	147.931
run487	0.220342	140.792
run488	0.199145	131.626
run489	0.246849	147.07
run490	0.208427	148.285
run491	0.474055	122.842
run492	0.30038	159.615
run493	0.391513	145.141
run494	0.196037	136.548
run495	0.24482	149.327
run496	0.410637	142.341
run497	0.210283	156.01
run498	0.345623	154.608
run499	0.245985	147.507
run500	0.49551	124.845

### Sheet: A2_act7-4
id	Volume ratio	Interface area
run000	0.480302	128.311
run001	0.28358	129.795
run002	0.299866	134.026
run003	0.457709	129.46
run004	0.215283	140.198
run005	0.316255	148.265
run006	0.315272	147.582
run007	0.22433	126.034
run008	0.287147	129.77
run009	0.280736	130.612
run010	0.426998	137.289
run011	0.361597	134.211
run012	0.258557	148.261
run013	0.430152	133.69
run014	0.44499	132.563
run015	0.233637	128.638
run016	0.466343	130.815
run017	0.386878	135.46
run018	0.313773	132.726
run019	0.37933	143.137
run020	0.23343	146.181
run021	0.316617	131.968
run022	0.493486	127.069
run023	0.408127	141.544
run024	0.259487	149.831
run025	0.2067	142.134
run026	0.325251	158.05
run027	0.364182	142.631
run028	0.208975	140.251
run029	0.475856	126.084
run030	0.428601	134.543
run031	0.450522	132.694
run032	0.289577	172.996
run033	0.475132	126.823
run034	0.26838	168.296
run035	0.338383	133.525
run036	0.3009	134.126
run037	0.433616	134.55
run038	0.463137	129.251
run039	0.410402	139.51
run040	0.466446	129.463
run041	0.426274	133.059
run042	0.320856	149.309
run043	0.423069	131.669
run044	0.322511	135.209
run045	0.219781	127.479
run046	0.461741	131.655
run047	0.263054	148.494
run048	0.261659	148.517
run049	0.354307	145.234
run050	0.222314	143.602
run051	0.287664	156.426
run052	0.221228	146.177
run053	0.34924	160.817
run054	0.262899	136.902
run055	0.213008	127.804
run056	0.456364	131.876
run057	0.337039	149.568
run058	0.261969	135.536
run059	0.264916	154.906
run060	0.375556	143.146
run061	0.469858	129.004
run062	0.295368	148.696
run063	0.294178	132.926
run064	0.47296	129.295
run065	0.299038	153.832
run066	0.42705	135.247
run067	0.365267	141.762
run068	0.415314	138.353
run069	0.289577	130.144
run070	0.326543	133.107
run071	0.236635	146.19
run072	0.412419	139.812
run073	0.305863	132.817
run074	0.359735	192.488
run075	0.431755	139.78
run076	0.278461	129.263
run077	0.30121	154.709
run078	0.305449	149.024
run079	0.205666	140.8
run080	0.293403	154.632
run081	0.465671	129.073
run082	0.198325	134.636
run083	0.380622	143.951
run084	0.46262	130.151
run085	0.426119	136.763
run086	0.336366	136.964
run087	0.343036	165.234
run088	0.336108	161.242
run089	0.383466	144.762
run090	0.270344	130.091
run091	0.431083	173.19
run092	0.332747	161.573
run093	0.254059	130.876
run094	0.210785	140.457
run095	0.327112	159.872
run096	0.318168	157.1
run097	0.205666	134.976
run098	0.386827	145.23
run099	0.443026	132.345
run100	0.356323	147.894
run101	0.385793	132.631
run102	0.223555	145.707
run103	0.419708	137.01
run104	0.220608	130.659
run105	0.364337	142.16
run106	0.397374	139.194
run107	0.353376	134.961
run108	0.305346	130.572
run109	0.385741	143.584
run110	0.499328	126.749
run111	0.277893	129.361
run112	0.373643	141.859
run113	0.402027	134.077
run114	0.24651	151.581
run115	0.297642	129.604
run116	0.464585	128.747
run117	0.263054	152.392
run118	0.361752	135.356
run119	0.360045	193.328
run120	0.429842	135.562
run121	0.345931	161.728
run122	0.290921	156.107
run123	0.212543	142.564
run124	0.217403	125.538
run125	0.370024	171.744
run126	0.292627	130.425
run127	0.257833	150.804
run128	0.202047	127.329
run129	0.453469	130.518
run130	0.421932	137.882
run131	0.247131	129.128
run132	0.328766	161.123
run133	0.348464	186.127
run134	0.2143	141.595
run135	0.267708	152.78
run136	0.373539	193.083
run137	0.357822	168.893
run138	0.417537	137.601
run139	0.385586	143.707
run140	0.249561	135.227
run141	0.259746	136.181
run142	0.337349	136.659
run143	0.255093	130.785
run144	0.464895	127.724
run145	0.295264	131.599
run146	0.465309	127.75
run147	0.277272	129.676
run148	0.300331	132.405
run149	0.456519	128.943
run150	0.415262	139.079
run151	0.269362	152.093
run152	0.347069	135.572
run153	0.392359	142.523
run154	0.453004	131.356
run155	0.278616	152.058
run156	0.382018	135.154
run157	0.290249	171.064
run158	0.244184	148.821
run159	0.253283	146.579
run160	0.479733	130.018
run161	0.228725	148.767
run162	0.219988	141.721
run163	0.420949	135.169
run164	0.365577	197.952
run165	0.389618	135.441
run166	0.423276	135.947
run167	0.375556	135.54
run168	0.223193	142.808
run169	0.387809	134.468
run170	0.482784	127.468
run171	0.38936	141.857
run172	0.282339	140.272
run173	0.371006	135.538
run174	0.407352	137.05
run175	0.37752	142.215
run176	0.310257	148.073
run177	0.237618	129.419
run178	0.261348	150.324
run179	0.27174	154.344
run180	0.237411	146.298
run181	0.466032	225.141
run182	0.431341	134.701
run183	0.234464	146.808
run184	0.407765	140.465
run185	0.45988	133.274
run186	0.2082	142.6
run187	0.47782	126.95
run188	0.328508	151.237
run189	0.266001	150.437
run190	0.268431	130.332
run191	0.467635	129.392
run192	0.476941	127.071
run193	0.206804	123.409
run194	0.388223	143.015
run195	0.335177	158.843
run196	0.246562	149.497
run197	0.272412	150.678
run198	0.264089	128.792
run199	0.473943	128.232
run200	0.330317	149.079
run201	0.43284	132.221
run202	0.428136	133.111
run203	0.337142	148.493
run204	0.493848	128.173
run205	0.372919	144.855
run206	0.499948	125.631
run207	0.312998	131.962
run208	0.249974	159.258
run209	0.20091	127.7
run210	0.315789	157.8
run211	0.26688	127.988
run212	0.209647	131.149
run213	0.281253	168.987
run214	0.248061	156.721
run215	0.286475	129.098
run216	0.331558	147.668
run217	0.371523	145.09
run218	0.31703	135.121
run219	0.311447	148.79
run220	0.467222	129.674
run221	0.488212	125.186
run222	0.383466	135.889
run223	0.45776	129.561
run224	0.343036	190.586
run225	0.48542	127.292
run226	0.332489	159.898
run227	0.217609	129.052
run228	0.497829	126.167
run229	0.431651	221.147
run230	0.265174	130.949
run231	0.282029	153.887
run232	0.212646	128.56
run233	0.369817	135.981
run234	0.381139	135.017
run235	0.321735	160.459
run236	0.490229	127.994
run237	0.330576	135.03
run238	0.471461	129.838
run239	0.371937	136.002
run240	0.331196	170.419
run241	0.22795	132.75
run242	0.380622	143.266
run243	0.281202	153.437
run244	0.29118	158.376
run245	0.343398	159.196
run246	0.39696	135.057
run247	0.230431	132.676
run248	0.473788	128.117
run249	0.203443	138.985
run250	0.288026	131.748
run251	0.221332	132.204
run252	0.350274	137.026
run253	0.24165	149.706
run254	0.21885	126.252
run255	0.330938	136.443
run256	0.219419	129.601
run257	0.327577	148.038
run258	0.269052	193.484
run259	0.432582	133.353
run260	0.388326	143.592
run261	0.230173	144.418
run262	0.277479	140.678
run263	0.380416	143.865
run264	0.444887	134.776
run265	0.461638	130.128
run266	0.259952	137.222
run267	0.247337	149.788
run268	0.19786	122.811
run269	0.204736	124.482
run270	0.27691	157.308
run271	0.338176	149.842
run272	0.20789	139.78
run273	0.498397	129.428
run274	0.375763	133.732
run275	0.310878	133.608
run276	0.352962	147.851
run277	0.386723	133.266
run278	0.459466	131.475
run279	0.422707	134.512
run280	0.443129	132.585
run281	0.325251	135.264
run282	0.427308	133.06
run283	0.321735	134.714
run284	0.252456	152.7
run285	0.198221	123.062
run286	0.345466	142.598
run287	0.479009	127.407
run288	0.411488	138.429
run289	0.209027	146.859
run290	0.295523	172.968
run291	0.334402	134.078
run292	0.284045	151.394
run293	0.468566	127.663
run294	0.486092	129.266
run295	0.40456	141.682
run296	0.353531	133.929
run297	0.456726	131.091
run298	0.235446	134.722
run299	0.346965	147.322
run300	0.22128	147.77
run301	0.368783	141.571
run302	0.233016	147.361
run303	0.332437	159.236
run304	0.487333	127.661
run305	0.360045	144.799
run306	0.431496	135.805
run307	0.278203	195.688
run308	0.355651	145.058
run309	0.483145	127.504
run310	0.215335	142.057
run311	0.248992	149.391
run312	0.350222	135.532
run313	0.47203	128.291
run314	0.276497	150.982
run315	0.321425	212.795
run316	0.252094	150.232
run317	0.323441	148.106
run318	0.240616	127.181
run319	0.338641	149.028
run320	0.286578	154.057
run321	0.355031	134.641
run322	0.307259	130.367
run323	0.381139	144.047
run324	0.392927	141.966
run325	0.391066	140.763
run326	0.374367	134.908
run327	0.434495	135.571
run328	0.228777	144.279
run329	0.406576	138.305
run330	0.48237	129.907
run331	0.252404	150.285
run332	0.352445	135.642
run333	0.435477	135.738
run334	0.308965	158.1
run335	0.403888	139.342
run336	0.45533	131.121
run337	0.449178	133.276
run338	0.277479	139.258
run339	0.307155	132.841
run340	0.3389	148.25
run341	0.296867	148.633
run342	0.416038	136.599
run343	0.298832	150.032
run344	0.27143	152.197
run345	0.493331	185.451
run346	0.267087	151.699
run347	0.397632	132.824
run348	0.434702	134.529
run349	0.428498	136.353
run350	0.302864	156.363
run351	0.402182	139.547
run352	0.374935	145.935
run353	0.306742	156.26
run354	0.324424	181.517
run355	0.223969	146.757
run356	0.263106	136.46
run357	0.307517	150.175
run358	0.408696	132.533
run359	0.283683	154.688
run360	0.447834	132.578
run361	0.296143	132.957
run362	0.345569	134.984
run363	0.320132	132.876
run364	0.39634	134.087
run365	0.250439	126.137
run366	0.431238	134.944
run367	0.428187	136.806
run368	0.249612	127.643
run369	0.454607	222.705
run370	0.453934	132.12
run371	0.381295	139.845
run372	0.337142	142.117
run373	0.327577	135.912
run374	0.29392	147.722
run375	0.262176	129.337
run376	0.417951	132.971
run377	0.269724	138.04
run378	0.442612	132.546
run379	0.253645	147.472
run380	0.468514	131.337
run381	0.456054	130.124
run382	0.337556	142.722
run383	0.373901	144.086
run384	0.252508	153.454
run385	0.442043	132.79
run386	0.259125	190.563
run387	0.285803	130.935
run388	0.388171	140.093
run389	0.250336	186.961
run390	0.338434	148.754
run391	0.341175	160.14
run392	0.476011	129.486
run393	0.464688	129.643
run394	0.462465	129.943
run395	0.205511	141.634
run396	0.428756	211.19
run397	0.214611	129.435
run398	0.411229	138.634
run399	0.489298	127.537
run400	0.440802	132.926
run401	0.423689	136.927
run402	0.409368	134.397
run403	0.399907	142.984
run404	0.333006	149.098
run405	0.312584	157.643
run406	0.228518	148.718
run407	0.30183	156.035
run408	0.293661	156.151
run409	0.380674	135.569
run410	0.23436	147.177
run411	0.402233	132.339
run412	0.438528	131.579
run413	0.464637	129.398
run414	0.29635	155.629
run415	0.256695	149.214
run416	0.37111	144.572
run417	0.252818	128.998
run418	0.301158	132.11
run419	0.234205	146.859
run420	0.392772	134.843
run421	0.330783	146.867
run422	0.344949	166.607
run423	0.402027	143.43
run424	0.34133	136.917
run425	0.307052	179.543
run426	0.476321	127.406
run427	0.411436	137.711
run428	0.290146	155.515
run429	0.406473	134.46
run430	0.484179	130.982
run431	0.408438	132.211
run432	0.398201	132.131
run433	0.311808	156.665
run434	0.492245	126.948
run435	0.238652	145.094
run436	0.291283	155.653
run437	0.426481	135.399
run438	0.401044	174.531
run439	0.381139	134.177
run440	0.299607	131.107
run441	0.20122	138.689
run442	0.311343	130.212
run443	0.354565	159.917
run444	0.300538	156.877
run445	0.316358	133.629
run446	0.278306	150.615
run447	0.302606	132.51
run448	0.228622	127.554
run449	0.385948	133.935
run450	0.325199	133.462
run451	0.357512	134.83
run452	0.253903	151.023
run453	0.45471	130.801
run454	0.334815	135.034
run455	0.204891	138.319
run456	0.475028	127.762
run457	0.246872	134.208
run458	0.448868	132.559
run459	0.242219	134.613
run460	0.455279	130.879
run461	0.422552	136.267
run462	0.298418	159.96
run463	0.427981	189.728
run464	0.362837	174.79
run465	0.419036	132.857
run466	0.367749	163.209
run467	0.355754	135.649
run468	0.234257	146.612
run469	0.223865	142.335
run470	0.37659	143.209
run471	0.285079	130.752
run472	0.231465	144.864
run473	0.32644	135.741
run474	0.301882	129.336
run475	0.33223	135.474
run476	0.325458	140.905
run477	0.437132	134.332
run478	0.301675	156.806
run479	0.292007	130.017
run480	0.199256	149.626
run481	0.383311	142.017
run482	0.429635	132.663
run483	0.456209	130.036
run484	0.339055	135.46
run485	0.460087	130.609
run486	0.35105	150.417
run487	0.446024	162.927
run488	0.201737	124.847
run489	0.246975	148.82
run490	0.290042	154.484
run491	0.347379	148.566
run492	0.295833	132.841
run493	0.400062	143.206
run494	0.371627	137.446
run495	0.23555	133.558
run496	0.319047	134.837
run497	0.463758	130.408
run498	0.41945	137.105
run499	0.45683	130.575
run500	0.457088	130.231

### Sheet: A3_act7-4
id	Volume ratio	Interface area
run000	0.308365	157.271
run001	0.218489	149.093
run002	0.31102	153.477
run003	0.468707	156.181
run004	0.393596	160.013
run005	0.421343	159.336
run006	0.430177	158.285
run007	0.23172	153.398
run008	0.232259	147.186
run009	0.260255	149.01
run010	0.21766	145.761
run011	0.218199	150.029
run012	0.289494	154.989
run013	0.311103	235.361
run014	0.401352	162.989
run015	0.448882	160.029
run016	0.325536	158.604
run017	0.206959	142.455
run018	0.255319	149.41
run019	0.383393	161.236
run020	0.480984	158.133
run021	0.4432	157.379
run022	0.248559	166.803
run023	0.319937	157.757
run024	0.376882	164.001
run025	0.226453	145.782
run026	0.453486	158.719
run027	0.371615	159.657
run028	0.33802	161.705
run029	0.486624	170.345
run030	0.46821	155.836
run031	0.443781	157.851
run032	0.472357	160.146
run033	0.28572	152.104
run034	0.300941	155.517
run035	0.272573	201.426
run036	0.328315	240.987
run037	0.361744	161.732
run038	0.326697	156.81
run039	0.250674	150.727
run040	0.298246	157.22
run041	0.469951	161.803
run042	0.437228	160.492
run043	0.497947	158.45
run044	0.359089	158.524
run045	0.37232	156.132
run046	0.274024	200.59
run047	0.211978	147.01
run048	0.365393	162.186
run049	0.216291	150.122
run050	0.319315	158.403
run051	0.339638	158.108
run052	0.438762	163.639
run053	0.29219	156.365
run054	0.211439	147.724
run055	0.467504	160.325
run056	0.4792	157.565
run057	0.265771	152.361
run058	0.248766	149.359
run059	0.3622	160.529
run060	0.319688	158.293
run061	0.371863	160.988
run062	0.250093	148.312
run063	0.264941	152.316
run064	0.243001	167.273
run065	0.477956	160.996
run066	0.360375	164.551
run067	0.413836	163.028
run068	0.272573	163.974
run069	0.421509	161.297
run070	0.449919	155.942
run071	0.350048	157.705
run072	0.476836	156.629
run073	0.27614	176.737
run074	0.213015	154.296
run075	0.495707	158.811
run076	0.213098	149.903
run077	0.248476	149.025
run078	0.313923	156.339
run079	0.484592	157.985
run080	0.231264	150.323
run081	0.32114	156.956
run082	0.377587	158.722
run083	0.211522	164.447
run084	0.455435	161.51
run085	0.487288	158.849
run086	0.384596	154.773
run087	0.37344	156.34
run088	0.298868	151.811
run089	0.382149	157.855
run090	0.295011	155.999
run091	0.470905	158.811
run092	0.352039	160.854
run093	0.422919	161.19
run094	0.371946	160.068
run095	0.269587	153.316
run096	0.207955	143.641
run097	0.484053	157.504
run098	0.47667	158.745
run099	0.470781	158.323
run100	0.352453	157.657
run101	0.347476	157.821
run102	0.428643	162.867
run103	0.429762	159.731
run104	0.225043	153.014
run105	0.463564	157.111
run106	0.25731	150.254
run107	0.303845	155.124
run108	0.478081	157.04
run109	0.287918	201.091
run110	0.25225	151.031
run111	0.23902	149.179
run112	0.337398	157.388
run113	0.473394	156.941
run114	0.392725	157.617
run115	0.486624	161.095
run116	0.38161	163.187
run117	0.298287	156.605
run118	0.217867	166.775
run119	0.428933	158.915
run120	0.472689	158.512
run121	0.494297	160.227
run122	0.425988	159.259
run123	0.230061	158.241
run124	0.25055	149.63
run125	0.342002	238.139
run126	0.463772	156.908
run127	0.3279	162.367
run128	0.356518	162.439
run129	0.316702	156.389
run130	0.334163	158.726
run131	0.251255	157.726
run132	0.200033	161.341
run133	0.253992	150.769
run134	0.334785	160.432
run135	0.338061	163.48
run136	0.293559	207.389
run137	0.359172	158.39
run138	0.2919	155.466
run139	0.461822	157.67
run140	0.370578	164.864
run141	0.383186	157.988
run142	0.208701	144.108
run143	0.339928	163.042
run144	0.305213	154.811
run145	0.424993	158.024
run146	0.334826	159.943
run147	0.282775	154.129
run148	0.370039	158.843
run149	0.325287	155.903
run150	0.298287	156.605
run151	0.41197	167.791
run152	0.316287	153.465
run153	0.446974	157.891
run154	0.279706	154.963
run155	0.238397	156.163
run156	0.398698	162.376
run157	0.456057	162.652
run158	0.310813	153.833
run159	0.388744	157.153
run160	0.359172	163.738
run161	0.240264	147.119
run162	0.362946	158.134
run163	0.311766	205.671
run164	0.444984	163.207
run165	0.351748	159.073
run166	0.287047	166.123
run167	0.292646	157.47
run168	0.352827	156.288
run169	0.224089	151.916
run170	0.487869	159.336
run171	0.355979	161.98
run172	0.448633	156.395
run173	0.313177	160.516
run174	0.249803	176.867
run175	0.213139	150.171
run176	0.370287	162.476
run177	0.300568	152.245
run178	0.303803	156.673
run179	0.38302	161.731
run180	0.25478	149.304
run181	0.437435	158.495
run182	0.415288	159.491
run183	0.245199	166.375
run184	0.29584	154.215
run185	0.37543	162.612
run186	0.439343	157.9
run187	0.236324	148.517
run188	0.266476	155.849
run189	0.336361	161.356
run190	0.469786	158.722
run191	0.400647	156.889
run192	0.387665	162.889
run193	0.239891	152.347
run194	0.426361	157.144
run195	0.412799	163.459
run196	0.342914	158.964
run197	0.336195	158.271
run198	0.429638	158.426
run199	0.234789	155.728
run200	0.318319	158.483
run201	0.426776	162.437
run202	0.203766	162.456
run203	0.4342	157.091
run204	0.316453	158.123
run205	0.34279	154.24
run206	0.307619	152.191
run207	0.462527	158.278
run208	0.206794	165.158
run209	0.377794	163.883
run210	0.387417	157.701
run211	0.261914	177.555
run212	0.429057	160.882
run213	0.481855	161.465
run214	0.277342	198.029
run215	0.474638	160.671
run216	0.284725	151.839
run217	0.491726	158.097
run218	0.456223	162.717
run219	0.254697	147.871
run220	0.354112	156.959
run221	0.292522	155.245
run222	0.256149	154.096
run223	0.306375	155.912
run224	0.361992	224.54
run225	0.266683	151.236
run226	0.223549	168.316
run227	0.478786	158.604
run228	0.287089	156.085
run229	0.470947	157.659
run230	0.435279	158.024
run231	0.223964	153.246
run232	0.280453	163.529
run233	0.277716	181.174
run234	0.383891	161.379
run235	0.21231	165.928
run236	0.438804	159.595
run237	0.314836	155.399
run238	0.215628	145.504
run239	0.311144	157.485
run240	0.346813	162.674
run241	0.268757	151.993
run242	0.203061	145.585
run243	0.450375	159.198
run244	0.282568	155.529
run245	0.289038	152.278
run246	0.25395	175.504
run247	0.486251	157.099
run248	0.354361	159.474
run249	0.246568	159.536
run250	0.461159	155.422
run251	0.378914	161.069
run252	0.210112	149.344
run253	0.327693	157.695
run254	0.312015	154.359
run255	0.203973	160.841
run256	0.34084	216.925
run257	0.288955	153.35
run258	0.272697	153.294
run259	0.370951	157.653
run260	0.390735	158.479
run261	0.225457	152.683
run262	0.365808	158.241
run263	0.458421	157.692
run264	0.253411	152.818
run265	0.309112	153.803
run266	0.252209	147.931
run267	0.367177	161.187
run268	0.232467	155.589
run269	0.299656	175.404
run270	0.309195	154.932
run271	0.301398	155.706
run272	0.370329	162.213
run273	0.386919	162.254
run274	0.417984	164.286
run275	0.329891	155.477
run276	0.236821	163.383
run277	0.298038	157.012
run278	0.447016	158.515
run279	0.401601	165.362
run280	0.399361	162.352
run281	0.394094	160.163
run282	0.315997	156.413
run283	0.435569	158.706
run284	0.433205	159.333
run285	0.307412	154.565
run286	0.28767	155.336
run287	0.255568	157.656
run288	0.355688	161.565
run289	0.494131	156.82
run290	0.274771	151.146
run291	0.227821	147.016
run292	0.483597	159.74
run293	0.314628	159.553
run294	0.241964	150.331
run295	0.242047	155.162
run296	0.258927	152.971
run297	0.287794	156.078
run298	0.414251	167.5
run299	0.360997	221.756
run300	0.308324	158.138
run301	0.428394	158.712
run302	0.483223	159.681
run303	0.259301	161.137
run304	0.32902	155.413
run305	0.376177	162.754
run306	0.229563	154.854
run307	0.21596	166.541
run308	0.199453	141.304
run309	0.260462	150.44
run310	0.35208	157.774
run311	0.485505	157.967
run312	0.207955	162.197
run313	0.473643	157.879
run314	0.29049	167.723
run315	0.376135	163.211
run316	0.441707	156.078
run317	0.208867	145.077
run318	0.486334	162.202
run319	0.227821	149.827
run320	0.361536	161.766
run321	0.414997	158.652
run322	0.470905	159.379
run323	0.26801	161.785
run324	0.32479	158.45
run325	0.300651	233.605
run326	0.285886	155.948
run327	0.444735	160.544
run328	0.287587	157.314
run329	0.202273	159.735
run330	0.499399	157.492
run331	0.470739	156.15
run332	0.416615	166.767
run333	0.371656	157.143
run334	0.389905	166.833
run335	0.220522	151.196
run336	0.335822	161.953
run337	0.315001	155.984
run338	0.40944	161.866
run339	0.327402	159.734
run340	0.409979	161.139
run341	0.312264	157.603
run342	0.430094	160.743
run343	0.435113	164.344
run344	0.460205	158.967
run345	0.45303	156.288
run346	0.453901	251.622
run347	0.390569	164.031
run348	0.21484	167.71
run349	0.241632	147.166
run350	0.498486	158.277
run351	0.473021	158.277
run352	0.462486	157.289
run353	0.312223	154.703
run354	0.205591	149.98
run355	0.40214	161.679
run356	0.199079	145.248
run357	0.493053	157.756
run358	0.467712	160.098
run359	0.436481	161.136
run360	0.234623	186.73
run361	0.304301	156.641
run362	0.331177	158.164
run363	0.271909	153.319
run364	0.26237	151.411
run365	0.202812	152.142
run366	0.482311	157.828
run367	0.345568	163.027
run368	0.302974	154.627
run369	0.326739	159.842
run370	0.296835	154.635
run371	0.219278	159.141
run372	0.351707	162.163
run373	0.244826	149.91
run374	0.307826	154.745
run375	0.204347	161.923
run376	0.448136	159.232
run377	0.232467	145.715
run378	0.461449	158.781
run379	0.245075	149.852
run380	0.430592	157.849
run381	0.380034	239.173
run382	0.462196	157.183
run383	0.484634	157.608
run384	0.479657	158.569
run385	0.338559	161.572
run386	0.473104	156.897
run387	0.32284	158.727
run388	0.310066	157.23
run389	0.373025	166.504
run390	0.323006	159.59
run391	0.245656	154.074
run392	0.274937	150.224
run393	0.496703	160.118
run394	0.40749	160.758
run395	0.336734	158.192
run396	0.490606	160.122
run397	0.221144	166.568
run398	0.250259	178.227
run399	0.313094	156.017
run400	0.26096	150.643
run401	0.257434	151.548
run402	0.235121	146.662
run403	0.362988	159.453
run404	0.34055	163.273
run405	0.28908	155.702
run406	0.374352	164.412
run407	0.388288	161.347
run408	0.319025	155.498
run409	0.402182	159.076
run410	0.487993	159.53
run411	0.467712	248.814
run412	0.309071	157.686
run413	0.41367	157.896
run414	0.318195	157.172
run415	0.254904	147.473
run416	0.250757	152.403
run417	0.271163	154.67
run418	0.487827	159.144
run419	0.2126	156.974
run420	0.25254	151.284
run421	0.295508	157.166
run422	0.478993	163.716
run423	0.464062	161.139
run424	0.283066	154.319
run425	0.469744	221.977
run426	0.308863	158.888
run427	0.297665	152.822
run428	0.406412	164.489
run429	0.240679	158.13
run430	0.474265	160.088
run431	0.413877	161.625
run432	0.432126	161.477
run433	0.348057	156.963
run434	0.326324	158.754
run435	0.351375	163.753
run436	0.269255	151.086
run437	0.277176	151.233
run438	0.213388	160.079
run439	0.235411	154.228
run440	0.210651	144.315
run441	0.2379	150.294
run442	0.264029	151.016
run443	0.463067	158.241
run444	0.296421	168.297
run445	0.376965	162.775
run446	0.22695	152.171
run447	0.390029	155.013
run448	0.207208	149.981
run449	0.29978	155.267
run450	0.498154	161.889
run451	0.233877	167.077
run452	0.456845	162.677
run453	0.208453	155.517
run454	0.464974	158.51
run455	0.261333	152.304
run456	0.400688	157.416
run457	0.223923	166.931
run458	0.345444	156.931
run459	0.22048	143.499
run460	0.373771	156.343
run461	0.437891	165.237
run462	0.238024	149.941
run463	0.435361	165.206
run464	0.226162	143.995
run465	0.378914	286.289
run466	0.321637	158.537
run467	0.352992	163.966
run468	0.490108	158.315
run469	0.36191	224.271
run470	0.221102	144.289
run471	0.473601	155.763
run472	0.318983	156.058
run473	0.201651	158.632
run474	0.382108	158.077
run475	0.229066	168.948
run476	0.319315	156.487
run477	0.47862	157.801
run478	0.237402	161.956
run479	0.496288	158.734
run480	0.328771	158.256
run481	0.440753	157.283
run482	0.292273	205.5
run483	0.273858	159.284
run484	0.342873	179.376
run485	0.445772	157.602
run486	0.453652	159.092
run487	0.378209	161.24
run488	0.433039	165.576
run489	0.202522	154.753
run490	0.468375	159.09
run491	0.403965	167.951
run492	0.300444	153.836
run493	0.460163	155.831
run494	0.451246	158.156
run495	0.294057	155.474
run496	0.332296	155.016
run497	0.438887	159.909
run498	0.261748	150.276
run499	0.238895	165.185
run500	0.492763	160.069

### Sheet: A4_act7-4
id	Volume ratio	Interface area
run000	0.488121	215.09
run001	0.23935	205.745
run002	0.481377	282.214
run003	0.361372	230.729
run004	0.432829	215.136
run005	0.264344	208.375
run006	0.280899	216.072
run007	0.266564	214.549
run008	0.496645	216.769
run009	0.357542	220.747
run010	0.281374	243.268
run011	0.350137	259.887
run012	0.413071	217.991
run013	0.236435	216.93
run014	0.206154	215.066
run015	0.41724	217.231
run016	0.299285	238.742
run017	0.491205	217.712
run018	0.407107	230.335
run019	0.363219	219.424
run020	0.266072	207.051
run021	0.372573	267.14
run022	0.248111	206.676
run023	0.41885	236.178
run024	0.478056	214.516
run025	0.330803	234.575
run026	0.478446	299.228
run027	0.246535	216.066
run028	0.356712	262.53
run029	0.311757	284.946
run030	0.426814	213.728
run031	0.359728	245.134
run032	0.489443	279.93
run033	0.386654	306.866
run034	0.325821	221.633
run035	0.496052	217.434
run036	0.255499	210.937
run037	0.466076	298.438
run038	0.461738	230.875
run039	0.420917	216.279
run040	0.379978	222.029
run041	0.41336	219.832
run042	0.464093	221.812
run043	0.251008	210.187
run044	0.32233	221.329
run045	0.247382	213.062
run046	0.445386	222.292
run047	0.408683	238.552
run048	0.47748	213.02
run049	0.382519	231.603
run050	0.468245	281.934
run051	0.369319	224.696
run052	0.485427	213.253
run053	0.369065	222.01
run054	0.322974	220.834
run055	0.431931	241.354
run056	0.427932	216.553
run057	0.315417	220.755
run058	0.334124	221.472
run059	0.305029	231.321
run060	0.241536	211.038
run061	0.233233	209.795
run062	0.453367	307.895
run063	0.412546	218.735
run064	0.231115	216.728
run065	0.264022	220.748
run066	0.320212	220.585
run067	0.460433	226.261
run068	0.391704	250.11
run069	0.316027	227.713
run070	0.450232	221.977
run071	0.405006	223.726
run072	0.473752	226.34
run073	0.4554	219.207
run074	0.389586	249.482
run075	0.284746	236.152
run076	0.265903	256.121
run077	0.388264	217.684
run078	0.424831	217.109
run079	0.435388	212.173
run080	0.421917	226.376
run081	0.401701	234.742
run082	0.464652	214.697
run083	0.47543	212.581
run084	0.34341	293.028
run085	0.332785	223.559
run086	0.288389	235.978
run087	0.322466	234.908
run088	0.308283	249.082
run089	0.202477	201.505
run090	0.398211	218.875
run091	0.236842	202.747
run092	0.337649	238.495
run093	0.401295	222.557
run094	0.306368	248.643
run095	0.445759	227.495
run096	0.232335	230.176
run097	0.278815	212.896
run098	0.439726	225.029
run099	0.485969	240.95
run100	0.303792	231.013
run101	0.389094	233.432
run102	0.309689	232.078
run103	0.313366	228.826
run104	0.282831	218.529
run105	0.312062	284.183
run106	0.476395	277.126
run107	0.310825	238.426
run108	0.284221	267.093
run109	0.391805	235.99
run110	0.225692	203.684
run111	0.429373	215.029
run112	0.490223	215.148
run113	0.296303	244.758
run114	0.379639	227.007
run115	0.371793	240.29
run116	0.474769	221.262
run117	0.462975	226.511
run118	0.226082	207.938
run119	0.252804	204.685
run120	0.449859	239.973
run121	0.422018	298.157
run122	0.370776	221.33
run123	0.467601	243.862
run124	0.390484	234.866
run125	0.215813	200.194
run126	0.434761	221.472
run127	0.202579	199.909
run128	0.262243	209.699
run129	0.300251	217.266
run130	0.243383	209.504
run131	0.218558	211.612
run132	0.430847	220.888
run133	0.474243	281.178
run134	0.48031	217.167
run135	0.404497	220.378
run136	0.418833	215.433
run137	0.449537	219.108
run138	0.452774	221.857
run139	0.459467	212.779
run140	0.362219	228.851
run141	0.327312	221.16
run142	0.319975	232.148
run143	0.235554	203.643
run144	0.278646	222.727
run145	0.265446	231.605
run146	0.231013	212.321
run147	0.328905	236.869
run148	0.261091	209.398
run149	0.428983	388.584
run150	0.291083	228.21
run151	0.317213	227.727
run152	0.350205	219.704
run153	0.284797	213.81
run154	0.202664	204.047
run155	0.429034	244.163
run156	0.337564	257.929
run157	0.275985	214.029
run158	0.406734	297.804
run159	0.386027	218.348
run160	0.385078	219.913
run161	0.443285	222.032
run162	0.223354	196.541
run163	0.456671	222.249
run164	0.309096	223.206
run165	0.271054	272.203
run166	0.444708	215.057
run167	0.251652	209.972
run168	0.312994	233.571
run169	0.424831	216.639
run170	0.465415	221.119
run171	0.201969	188.114
run172	0.31889	220.818
run173	0.441607	214.379
run174	0.295693	276.997
run175	0.325245	225.422
run176	0.331752	221.348
run177	0.474515	242.906
run178	0.288203	215.745
run179	0.358356	222.25
run180	0.475531	303.89
run181	0.403531	229.044
run182	0.474972	220.72
run183	0.372708	223.579
run184	0.463907	218.011
run185	0.457315	218.914
run186	0.32411	288.813
run187	0.236927	203.023
run188	0.318772	218.126
run189	0.301962	237.567
run190	0.406785	231.228
run191	0.380249	250.276
run192	0.251974	217.497
run193	0.370658	224.411
run194	0.453181	211.822
run195	0.261701	208.631
run196	0.393635	221.531
run197	0.232606	222.741
run198	0.373471	220.852
run199	0.356831	222.561
run200	0.284966	216.268
run201	0.334175	227.032
run202	0.355695	234.187
run203	0.42656	217.269
run204	0.46228	214.596
run205	0.41724	233.798
run206	0.202867	225.166
run207	0.350595	220.592
run208	0.295388	238.478
run209	0.421324	238.253
run210	0.423967	241.942
run211	0.343156	291.971
run212	0.312773	225.956
run213	0.372912	233.878
run214	0.269733	211.253
run215	0.450944	227.516
run216	0.284288	251.501
run217	0.337073	298.955
run218	0.48136	224.385
run219	0.415698	218.771
run220	0.402481	239.866
run221	0.445233	212.239
run222	0.231504	210.316
run223	0.211119	196.596
run224	0.29637	220.48
run225	0.203562	199.467
run226	0.463144	212.72
run227	0.493273	217.744
run228	0.462636	289.269
run229	0.203138	199.766
run230	0.34036	220.112
run231	0.213932	200.937
run232	0.298133	221.087
run233	0.446233	268.667
run234	0.378232	225.633
run235	0.313773	221.171
run236	0.290778	217.046
run237	0.420426	319.276
run238	0.202918	198.895
run239	0.294167	218.497
run240	0.35883	224.055
run241	0.21317	204.119
run242	0.284678	226.425
run243	0.206358	191.27
run244	0.409242	235.963
run245	0.491375	216.559
run246	0.459349	222.667
run247	0.390009	307.296
run248	0.463246	218.843
run249	0.375691	222.241
run250	0.237944	212.094
run251	0.220168	207.493
run252	0.406327	225.77
run253	0.313637	219.925
run254	0.250568	212.053
run255	0.490646	217.413
run256	0.398397	218.433
run257	0.2657	208.79
run258	0.220592	195.486
run259	0.48175	310.001
run260	0.256363	206.321
run261	0.486935	216.758
run262	0.356983	225.694
run263	0.288626	233.982
run264	0.483004	218.412
run265	0.394212	233.316
run266	0.208578	202.925
run267	0.439828	217.892
run268	0.363948	224.526
run269	0.3357	218.497
run270	0.309943	220.549
run271	0.263937	261.281
run272	0.317992	223.515
run273	0.295438	216.024
run274	0.41336	221.704
run275	0.300827	217.498
run276	0.407513	238.051
run277	0.209018	203.261
run278	0.350442	222.398
run279	0.411021	219.535
run280	0.234334	216.82
run281	0.352222	233.944
run282	0.354645	222.301
run283	0.349307	241.584
run284	0.305029	229.955
run285	0.376572	220.461
run286	0.295032	230.119
run287	0.324126	231.338
run288	0.349595	230.942
run289	0.47243	310.378
run290	0.373166	234.851
run291	0.375097	282.663
run292	0.322178	296.211
run293	0.233995	202.973
run294	0.410699	224.641
run295	0.350205	222.595
run296	0.480361	225.186
run297	0.259684	215.901
run298	0.433321	214.146
run299	0.491595	216.036
run300	0.424781	214.088
run301	0.348307	231.04
run302	0.371725	225.555
run303	0.290609	234.071
run304	0.351815	221.125
run305	0.362575	262.103
run306	0.382164	255.641
run307	0.315586	248.678
run308	0.382062	226.59
run309	0.396855	221.419
run310	0.243722	204.648
run311	0.425069	222.406
run312	0.256058	231.794
run313	0.337954	222.003
run314	0.48619	213.216
run315	0.265666	221.266
run316	0.39411	219.833
run317	0.299776	232.493
run318	0.465703	300.807
run319	0.434965	219.667
run320	0.288813	242.061
run321	0.401617	220.289
run322	0.213949	193.235
run323	0.300556	220.338
run324	0.236757	207.747
run325	0.367523	221.148
run326	0.332074	221.438
run327	0.427255	303.826
run328	0.214051	205.058
run329	0.412614	296.209
run330	0.372878	226.829
run331	0.23569	200.895
run332	0.259244	209.66
run333	0.202681	188.384
run334	0.276765	239.772
run335	0.342529	220.086
run336	0.375097	223.942
run337	0.279951	217.199
run338	0.426085	224.503
run339	0.475921	211.747
run340	0.463229	285.305
run341	0.488359	219.813
run342	0.376809	228.995
run343	0.370709	223.839
run344	0.297506	219.611
run345	0.205544	199.195
run346	0.346884	239.373
run347	0.243434	208.383
run348	0.355272	291.587
run349	0.227726	208.12
run350	0.389891	221.569
run351	0.266903	228.377
run352	0.469024	213.357
run353	0.332582	222.585
run354	0.395872	234.698
run355	0.403769	219.29
run356	0.374979	221.206
run357	0.461772	217.632
run358	0.256634	210.952
run359	0.351832	230.308
run360	0.200342	203.612
run361	0.40182	279.828
run362	0.307503	221.16
run363	0.253838	208.443
run364	0.266835	210.896
run365	0.281188	219.585
run366	0.453418	244.025
run367	0.299404	217.309
run368	0.362507	224.123
run369	0.343613	219.281
run370	0.281645	213.917
run371	0.265429	215.629
run372	0.347663	222.345
run373	0.228641	199.503
run374	0.495103	218.454
run375	0.215339	203.986
run376	0.218779	203.151
run377	0.445166	225.202
run378	0.448978	242.675
run379	0.489511	214.907
run380	0.483885	311.635
run381	0.453248	211.266
run382	0.267174	213.107
run383	0.279256	215.651
run384	0.408513	237.432
run385	0.255956	210.917
run386	0.373098	233.438
run387	0.466838	213.832
run388	0.481631	221.666
run389	0.319907	231.459
run390	0.436286	239.995
run391	0.236825	224.712
run392	0.443064	213.348
run393	0.468702	226.213
run394	0.199427	197.828
run395	0.376199	253.444
run396	0.425729	221.123
run397	0.398143	238.611
run398	0.371929	223.332
run399	0.475972	219.766
run400	0.26104	245.211
run401	0.276443	211.714
run402	0.430915	217.463
run403	0.290338	218.431
run404	0.301945	242.462
run405	0.493527	246.393
run406	0.484326	216.703
run407	0.347646	222.679
run408	0.410259	226.391
run409	0.318941	219.339
run410	0.345054	223.868
run411	0.325228	217.919
run412	0.343901	234.764
run413	0.337903	228.561
run414	0.442031	361.829
run415	0.404531	237.465
run416	0.32882	220.061
run417	0.490409	242.872
run418	0.252245	212.976
run419	0.423561	214.997
run420	0.412377	220.057
run421	0.315501	222.129
run422	0.205392	191.491
run423	0.403599	234.386
run424	0.232657	203.129
run425	0.321314	232.932
run426	0.478175	349.493
run427	0.282916	213.578
run428	0.355085	225.523
run429	0.331938	255.174
run430	0.240248	206.877
run431	0.451639	265.441
run432	0.45357	245.606
run433	0.281272	215.449
run434	0.380486	217.9
run435	0.40692	222.58
run436	0.392602	219.253
run437	0.273579	225.467
run438	0.385383	234.031
run439	0.3195	232.818
run440	0.278019	217.936
run441	0.380893	233.589
run442	0.428322	266.473
run443	0.200291	195.366
run444	0.249602	213.719
run445	0.214695	198.95
run446	0.389636	266.587
run447	0.205748	191.677
run448	0.241722	207.41
run449	0.255092	210.853
run450	0.31889	249.907
run451	0.280222	227.155
run452	0.244213	215.914
run453	0.202138	188.406
run454	0.472498	219.477
run455	0.429	265.532
run456	0.327397	220.55
run457	0.289728	218.536
run458	0.251703	265.193
run459	0.336903	222.21
run460	0.293862	229.845
run461	0.370014	264.349
run462	0.202765	198.926
run463	0.274765	223.368
run464	0.32006	223.424
run465	0.452181	229.107
run466	0.450724	216.472
run467	0.458671	227.518
run468	0.392246	221.371
run469	0.240163	211.459
run470	0.280357	216.811
run471	0.478361	325.142
run472	0.294625	213.717
run473	0.395449	220.504
run474	0.269885	212.246
run475	0.484512	224.291
run476	0.419511	232.55
run477	0.383553	226.52
run478	0.428119	303.02
run479	0.436456	216.503
run480	0.243637	208.742
run481	0.389738	226.858
run482	0.389874	223.187
run483	0.338377	252.724
run484	0.327126	286.024
run485	0.208408	189.793
run486	0.27324	240.626
run487	0.373471	258.805
run488	0.403904	220.035
run489	0.255888	211.528
run490	0.420476	217.179
run491	0.288271	228.26
run492	0.292592	217.197
run493	0.207595	201.764
run494	0.401023	295.048
run495	0.243417	205.527
run496	0.317908	217.881
run497	0.221676	205.045
run498	0.208476	201.033
run499	0.251822	213.081
run500	0.244078	212.482

### Sheet: A5_act7-4
id	Volume ratio	Interface area
run000	0.443788	112.476
run001	0.455058	110.685
run002	0.241534	108.729
run003	0.494228	109.05
run004	0.319492	116.87
run005	0.381257	115.206
run006	0.485037	109.429
run007	0.482029	108.881
run008	0.377865	118.44
run009	0.369604	118.904
run010	0.206466	110.966
run011	0.257563	109.714
run012	0.298868	112.427
run013	0.252804	109.749
run014	0.446305	111.836
run015	0.31238	117.1
run016	0.436949	113.948
run017	0.270638	117.116
run018	0.339734	115.998
run019	0.311888	116.629
run020	0.302806	116.751
run021	0.308387	113.126
run022	0.333279	116.996
run023	0.289513	112.572
run024	0.307347	117.165
run025	0.224301	117.872
run026	0.315444	113.813
run027	0.433941	113.24
run028	0.245637	110.013
run029	0.445046	113.001
run030	0.258493	109.736
run031	0.392308	116.417
run032	0.361836	114.281
run033	0.480825	108.706
run034	0.38815	118.904
run035	0.272389	111.38
run036	0.459927	112.302
run037	0.364571	117.918
run038	0.432245	114.085
run039	0.438481	114.249
run040	0.266371	111.421
run041	0.369495	117.681
run042	0.462006	111.73
run043	0.465397	111.412
run044	0.259916	110.934
run045	0.497401	109.289
run046	0.498003	108.495
run047	0.287926	116.704
run048	0.447399	113.155
run049	0.463702	109.69
run050	0.294491	117.489
run051	0.47623	108.874
run052	0.429838	114.867
run053	0.446633	111.378
run054	0.487554	109.614
run055	0.45938	111.246
run056	0.437497	112.828
run057	0.301439	114.948
run058	0.27961	118.232
run059	0.473275	109.207
run060	0.22638	119.881
run061	0.436949	112.315
run062	0.262706	111.125
run063	0.27217	117.433
run064	0.298485	117.165
run065	0.214071	117.512
run066	0.255211	110.785
run067	0.233218	109.327
run068	0.286066	113.388
run069	0.26659	117.014
run070	0.369987	113.591
run071	0.433448	111.562
run072	0.307785	117.391
run073	0.356912	115.969
run074	0.262378	117.664
run075	0.285136	116.504
run076	0.225559	116.493
run077	0.454456	111.409
run078	0.355162	117.909
run079	0.294874	133.36
run080	0.259697	116.981
run081	0.375294	118.771
run082	0.284808	113.189
run083	0.337108	116.204
run084	0.258548	110.229
run085	0.490016	109.306
run086	0.255047	109.676
run087	0.257509	109.948
run088	0.425406	113.801
run089	0.345314	116.551
run090	0.24509	117.111
run091	0.440396	111.662
run092	0.393895	207.301
run093	0.432737	111.095
run094	0.479238	110.953
run095	0.484162	108.704
run096	0.327206	117.225
run097	0.244105	124.825
run098	0.479676	109.308
run099	0.434597	114.56
run100	0.420975	114.418
run101	0.237212	108.899
run102	0.299305	177.754
run103	0.308332	112.948
run104	0.302095	113.543
run105	0.253734	108.401
run106	0.203348	104.687
run107	0.496307	109.302
run108	0.230155	108.495
run109	0.252366	110.407
run110	0.371847	118.718
run111	0.49773	109.14
run112	0.322447	117.842
run113	0.349527	116.412
run114	0.315608	113.375
run115	0.285957	117.103
run116	0.440506	112.627
run117	0.441818	113.394
run118	0.262213	124.6
run119	0.249467	110.754
run120	0.416653	113.049
run121	0.404125	112.522
run122	0.255813	117.955
run123	0.466382	112.16
run124	0.233984	108.499
run125	0.328081	118.855
run126	0.351113	116.269
run127	0.385688	117.359
run128	0.460419	112.69
run129	0.374255	115.404
run130	0.219596	108.014
run131	0.369276	113.835
run132	0.414848	113.715
run133	0.298211	112.025
run134	0.305214	113.226
run135	0.486679	111.525
run136	0.441764	113.178
run137	0.40883	116.406
run138	0.492697	109.011
run139	0.278024	131.414
run140	0.441545	111.995
run141	0.208874	107.883
run142	0.29378	112.087
run143	0.460911	112.089
run144	0.261229	110.269
run145	0.300126	117.272
run146	0.305815	113.67
run147	0.345478	115.657
run148	0.364243	118.875
run149	0.209639	105.323
run150	0.283932	118.273
run151	0.316265	117.687
run152	0.233984	109.208
run153	0.293889	112.026
run154	0.298156	112.047
run155	0.382844	116.955
run156	0.205591	104.502
run157	0.385306	116.619
run158	0.200066	103.1
run159	0.442803	112.062
run160	0.313256	116.824
run161	0.425406	111.937
run162	0.31342	115.816
run163	0.273866	125.99
run164	0.278133	111.76
run165	0.263089	111.952
run166	0.298813	112.131
run167	0.341922	117.266
run168	0.475135	111.77
run169	0.395372	114.421
run170	0.25915	110.359
run171	0.445703	112.386
run172	0.435363	113.084
run173	0.287051	111.11
run174	0.238197	119.169
run175	0.324908	114.166
run176	0.495104	109.969
run177	0.283057	115.839
run178	0.438317	111.659
run179	0.328847	115.399
run180	0.292084	135.213
run181	0.389354	118.058
run182	0.22266	111.244
run183	0.454237	112.297
run184	0.413535	116.299
run185	0.365283	117.855
run186	0.405657	114.372
run187	0.298485	133.968
run188	0.410416	116.036
run189	0.363751	112.865
run190	0.420373	113.093
run191	0.214508	105.87
run192	0.446852	110.333
run193	0.461294	110.41
run194	0.377646	114.07
run195	0.355654	117.758
run196	0.247278	116.028
run197	0.463209	110.262
run198	0.478254	110.236
run199	0.388697	114.075
run200	0.47809	109.043
run201	0.371683	114.198
run202	0.493462	109.005
run203	0.398107	113.005
run204	0.266535	111.927
run205	0.298868	112.564
run206	0.335029	116.585
run207	0.345478	115.997
run208	0.348542	115.743
run209	0.315444	117.665
run210	0.222386	107.64
run211	0.455933	111.96
run212	0.380984	114.218
run213	0.317249	116.928
run214	0.274413	112.762
run215	0.389573	119.276
run216	0.318398	114.299
run217	0.411073	112.926
run218	0.363587	115.583
run219	0.259916	125.904
run220	0.259697	109.167
run221	0.294053	112.352
run222	0.325401	113.414
run223	0.396302	116.258
run224	0.471908	109.17
run225	0.484928	108.793
run226	0.265496	130.574
run227	0.420756	116.086
run228	0.422014	112.5
run229	0.258493	110.267
run230	0.304119	117.94
run231	0.31621	117.704
run232	0.419498	114.723
run233	0.412769	113.954
run234	0.357514	115.43
run235	0.404016	112.859
run236	0.355818	114.706
run237	0.473658	108.392
run238	0.309153	113.394
run239	0.319328	114.039
run240	0.398928	116.625
run241	0.221237	116.914
run242	0.462936	109.782
run243	0.265824	112.174
run244	0.315772	118.312
run245	0.311997	113.172
run246	0.48832	110.508
run247	0.231358	117.961
run248	0.404453	116.318
run249	0.40604	114.402
run250	0.432081	111.719
run251	0.456863	109.892
run252	0.200503	104.805
run253	0.337382	115.739
run254	0.280267	117.888
run255	0.281799	111.966
run256	0.451283	112.925
run257	0.261885	111.337
run258	0.272225	120.013
run259	0.261612	109.716
run260	0.413589	115.715
run261	0.480168	111.342
run262	0.380327	115.205
run263	0.232179	108.118
run264	0.33388	114.514
run265	0.244981	120.555
run266	0.317304	114.221
run267	0.235133	108.383
run268	0.276055	116.509
run269	0.385306	117.268
run270	0.207615	112.115
run271	0.253132	108.839
run272	0.309153	116.516
run273	0.409267	115.538
run274	0.364845	116.851
run275	0.389737	114.69
run276	0.414738	112.276
run277	0.457629	111.089
run278	0.382898	116.692
run279	0.343837	118.227
run280	0.445976	113.375
run281	0.258165	110.427
run282	0.262159	123.53
run283	0.399912	115.085
run284	0.406094	117.786
run285	0.2423	109.767
run286	0.326221	118.018
run287	0.490235	109.697
run288	0.339023	116.072
run289	0.491602	110.799
run290	0.428087	114.671
run291	0.449478	113.745
run292	0.43022	112.825
run293	0.432682	114.478
run294	0.379452	115.911
run295	0.3405	115.353
run296	0.299688	112.44
run297	0.295804	130.236
run298	0.375513	116.47
run299	0.360031	117.123
run300	0.494557	107.79
run301	0.301111	112.098
run302	0.436074	113.32
run303	0.4602	109.983
run304	0.408064	116.065
run305	0.352864	115.136
run306	0.205427	117.337
run307	0.198534	110.136
run308	0.398982	113.675
run309	0.426829	112.36
run310	0.36479	114.168
run311	0.301931	117.106
run312	0.483889	111.604
run313	0.379233	118.502
run314	0.461076	112.486
run315	0.36851	117.881
run316	0.226654	107.822
run317	0.412058	113.962
run318	0.199847	113.449
run319	0.301329	118.265
run320	0.27879	112.29
run321	0.405	114.546
run322	0.226927	117.625
run323	0.497073	109.173
run324	0.477433	109.044
run325	0.484436	111.004
run326	0.246239	117.729
run327	0.402429	115.854
run328	0.267028	112.153
run329	0.459051	110.565
run330	0.284589	116.752
run331	0.432737	111.196
run332	0.327425	117.309
run333	0.286011	132.019
run334	0.349472	116.156
run335	0.330434	115.667
run336	0.298102	111.87
run337	0.210843	105.613
run338	0.2179	119.732
run339	0.43219	111.589
run340	0.37316	117.069
run341	0.351442	115.723
run342	0.341758	117.783
run343	0.259478	109.721
run344	0.344877	115.742
run345	0.264347	111.079
run346	0.263581	114.473
run347	0.460802	109.964
run348	0.25357	111.173
run349	0.240823	108.906
run350	0.276766	111.888
run351	0.259806	109.463
run352	0.449478	112.891
run353	0.358991	120.724
run354	0.276164	112.225
run355	0.487554	109.181
run356	0.404344	115.172
run357	0.412933	114.426
run358	0.406532	114.649
run359	0.329121	115.321
run360	0.382734	117.497
run361	0.470923	109.464
run362	0.436621	113.859
run363	0.31145	116.998
run364	0.239072	110.426
run365	0.289841	112.209
run366	0.384321	115.505
run367	0.340609	116.772
run368	0.419553	184.291
run369	0.340281	117.166
run370	0.454565	111.1
run371	0.471032	107.939
run372	0.430986	113.7
run373	0.366486	118.611
run374	0.312544	115.191
run375	0.265222	118.154
run376	0.278954	113.006
run377	0.278188	109.343
run378	0.365939	118.682
run379	0.424695	112.772
run380	0.422507	112.896
run381	0.360961	116.97
run382	0.378905	114.771
run383	0.482794	108.731
run384	0.418622	112.34
run385	0.230374	121.633
run386	0.432956	113.205
run387	0.498386	110.047
run388	0.270638	123.141
run389	0.334154	114.864
run390	0.425844	114.852
run391	0.258001	117.079
run392	0.276164	131.608
run393	0.254937	109.677
run394	0.475901	108.288
run395	0.398435	116.242
run396	0.389737	116.85
run397	0.355435	116.293
run398	0.258275	126.81
run399	0.304284	179.105
run400	0.335576	115.068
run401	0.474041	112.708
run402	0.308551	114.089
run403	0.263034	110.531
run404	0.32272	118.416
run405	0.342415	116.316
run406	0.42475	114.628
run407	0.372285	117.585
run408	0.201926	114.608
run409	0.326167	116.977
run410	0.447344	111.799
run411	0.483451	108.151
run412	0.473877	110.825
run413	0.460091	110.873
run414	0.476667	112.081
run415	0.232726	107.401
run416	0.433448	115.09
run417	0.460528	111.906
run418	0.324416	118.198
run419	0.429947	112.744
run420	0.233766	118.37
run421	0.412441	113.224
run422	0.39756	114.366
run423	0.369167	115.575
run424	0.286285	111.002
run425	0.296077	111.359
run426	0.301876	110.952
run427	0.316866	113.513
run428	0.498714	109.309
run429	0.448219	112.352
run430	0.275015	117.105
run431	0.277313	110.896
run432	0.328081	116.004
run433	0.279939	117.09
run434	0.349089	116.93
run435	0.316155	117.34
run436	0.465562	110.521
run437	0.289458	112.055
run438	0.225833	118.359
run439	0.206029	114.184
run440	0.309153	115.835
run441	0.228897	117.448
run442	0.239674	117.114
run443	0.459817	111.846
run444	0.266973	111.705
run445	0.371847	118.823
run446	0.215931	114.015
run447	0.259752	110.004
run448	0.382133	113.83
run449	0.301439	175.194
run450	0.402484	112.936
run451	0.300016	117.095
run452	0.335358	118.537
run453	0.375349	114.484
run454	0.240659	107.991
run455	0.320368	112.962
run456	0.256907	110.222
run457	0.453635	112.082
run458	0.21522	117.767
run459	0.265879	124.067
run460	0.214399	118.088
run461	0.279446	116.562
run462	0.315936	116.438
run463	0.421631	112.981
run464	0.321298	113.999
run465	0.469172	112.506
run466	0.217025	116.407
run467	0.214727	116.129
run468	0.389901	118.926
run469	0.307347	118.198
run470	0.487773	108.975
run471	0.254007	109.494
run472	0.469665	110.304
run473	0.40046	116.532
run474	0.409049	116.763
run475	0.289294	111.885
run476	0.354396	118.886
run477	0.37223	117.715
run478	0.396904	113.082
run479	0.270912	130.73
run480	0.396356	113.111
run481	0.403633	117.786
run482	0.373379	119.717
run483	0.34433	117.363
run484	0.297719	114.339
run485	0.30691	117.197
run486	0.299415	112.794
run487	0.440232	111.169
run488	0.364462	115.935
run489	0.308387	116.556
run490	0.33202	116.301
run491	0.232288	110.776
run492	0.34805	116.418
run493	0.398107	111.497
run494	0.433175	114.586
run495	0.276711	117.482
run496	0.356584	114.643
run497	0.462826	110.911
run498	0.222605	115.861
run499	0.202473	104.34
run500	0.393183	116.265

### Sheet: A6_act7-4
id	Volume ratio	Interface area
run000	0.460967	123.246
run001	0.401436	123.216
run002	0.342975	124.742
run003	0.365687	121.408
run004	0.446402	124.584
run005	0.395172	123.524
run006	0.281051	128.32
run007	0.359322	125.906
run008	0.25508	128.677
run009	0.274736	120.609
run010	0.328258	128.109
run011	0.42975	123.045
run012	0.430361	123.501
run013	0.29699	120.24
run014	0.440953	123.436
run015	0.419463	125.08
run016	0.36747	124.779
run017	0.385395	121.355
run018	0.261343	122.709
run019	0.323013	123.521
run020	0.212049	121.291
run021	0.255894	117.126
run022	0.410602	124.857
run023	0.473545	123.671
run024	0.463004	123.33
run025	0.488924	121.945
run026	0.332281	126.378
run027	0.316189	137.087
run028	0.402149	121.527
run029	0.471457	123.382
run030	0.434588	123.707
run031	0.42206	125.078
run032	0.487396	123.493
run033	0.402047	122.76
run034	0.239344	130.561
run035	0.299638	121.89
run036	0.337984	121.002
run037	0.437236	122.12
run038	0.329531	126.346
run039	0.281713	120.337
run040	0.217192	123.532
run041	0.387126	121.48
run042	0.305291	121.632
run043	0.291847	129.389
run044	0.374701	120.355
run045	0.458217	122.897
run046	0.215512	125.705
run047	0.238682	125.153
run048	0.432143	122.098
run049	0.380761	124.91
run050	0.248765	115.827
run051	0.335744	126.688
run052	0.383205	121.265
run053	0.20441	124.59
run054	0.226358	115.258
run055	0.384937	125.972
run056	0.3278	121.299
run057	0.397108	127.09
run058	0.327036	122.853
run059	0.284107	126.181
run060	0.313388	120.535
run061	0.434588	121.996
run062	0.45949	125.831
run063	0.288384	128.444
run064	0.428528	121.982
run065	0.237664	124.159
run066	0.318531	125.877
run067	0.38952	121.49
run068	0.292305	127.188
run069	0.239497	126.774
run070	0.231604	122.509
run071	0.399297	121.849
run072	0.275857	126.494
run073	0.325101	126.804
run074	0.227886	124.317
run075	0.317004	126.156
run076	0.274074	118.67
run077	0.219382	128.082
run078	0.424556	123.435
run079	0.45893	126.136
run080	0.30636	138.507
run081	0.363192	122.218
run082	0.470795	126.242
run083	0.332128	122.824
run084	0.439833	123.659
run085	0.392932	181.856
run086	0.369914	126.011
run087	0.389011	127.11
run088	0.205276	123.287
run089	0.480827	122.035
run090	0.207873	119.862
run091	0.467587	122.445
run092	0.482151	122.194
run093	0.220349	125.308
run094	0.328156	127.71
run095	0.26389	124.315
run096	0.453073	124.27
run097	0.399501	122.461
run098	0.307277	138.329
run099	0.492845	124.118
run100	0.256607	117.118
run101	0.346132	126.465
run102	0.477721	124.596
run103	0.199776	113.385
run104	0.257015	117.02
run105	0.377298	125.685
run106	0.28869	120.622
run107	0.287671	120.711
run108	0.388399	126.576
run109	0.458064	123.261
run110	0.286093	120.482
run111	0.445791	126.348
run112	0.449814	123.568
run113	0.203544	117.78
run114	0.387636	126.312
run115	0.383154	121.472
run116	0.433467	123.12
run117	0.487498	124.485
run118	0.320721	126.466
run119	0.427407	124.787
run120	0.266945	120.919
run121	0.425982	125.882
run122	0.298314	120.307
run123	0.351377	125.919
run124	0.320517	122.836
run125	0.264093	136.194
run126	0.29699	120.69
run127	0.418037	124.675
run128	0.322402	122.793
run129	0.235576	115.38
run130	0.214238	121.379
run131	0.490401	124.262
run132	0.256964	130.054
run133	0.222488	113.187
run134	0.415542	123.587
run135	0.482915	124.779
run136	0.436166	124.006
run137	0.46005	123.637
run138	0.439731	123.7
run139	0.256047	123.548
run140	0.225085	129.888
run141	0.402658	125.196
run142	0.21266	120.363
run143	0.436217	123.697
run144	0.393848	125.453
run145	0.200845	114.652
run146	0.414014	126.857
run147	0.460254	123.263
run148	0.429292	124.213
run149	0.454754	125.333
run150	0.358863	121.422
run151	0.445587	124.021
run152	0.452819	122.404
run153	0.484392	124.621
run154	0.266079	118.153
run155	0.287875	133.745
run156	0.312624	138.36
run157	0.261242	126.488
run158	0.283903	134.965
run159	0.431685	123.815
run160	0.427	123.529
run161	0.424148	124.822
run162	0.315068	130.504
run163	0.37684	124.4
run164	0.343484	125.871
run165	0.416153	122.928
run166	0.234048	130.183
run167	0.479605	123.013
run168	0.302439	125.284
run169	0.251871	115.498
run170	0.219178	114.091
run171	0.252788	129.38
run172	0.49697	123.641
run173	0.44849	122.444
run174	0.453939	123.602
run175	0.419514	123.927
run176	0.237256	132.083
run177	0.345623	121.079
run178	0.274024	127.458
run179	0.461527	124.394
run180	0.349646	120.038
run181	0.222335	113.179
run182	0.292	120.816
run183	0.259052	119.21
run184	0.24902	129.087
run185	0.270917	128.53
run186	0.212303	116.291
run187	0.300148	125.639
run188	0.416357	123.575
run189	0.427662	122.43
run190	0.281153	120.234
run191	0.468351	123.731
run192	0.433467	125.954
run193	0.435657	123.092
run194	0.285991	127.539
run195	0.207313	125.534
run196	0.401181	124.554
run197	0.329938	125.118
run198	0.262464	117.48
run199	0.472934	123.786
run200	0.403422	126.314
run201	0.288741	119.584
run202	0.335795	121.428
run203	0.367826	121.893
run204	0.278505	134.189
run205	0.318633	126.714
run206	0.435453	122.757
run207	0.377807	125.588
run208	0.219993	118.853
run209	0.20278	116.195
run210	0.415491	122.715
run211	0.440342	123.861
run212	0.453939	121.694
run213	0.412181	124.066
run214	0.394816	121.447
run215	0.42257	125.366
run216	0.36197	125.813
run217	0.366502	120.339
run218	0.471559	122.345
run219	0.253399	115.471
run220	0.440801	124.133
run221	0.487447	122.959
run222	0.252635	114.879
run223	0.273922	127.765
run224	0.420074	126.533
run225	0.378164	122.307
run226	0.357998	121.835
run227	0.288893	120.365
run228	0.289097	121.332
run229	0.268931	118.287
run230	0.338545	128.453
run231	0.299638	123.465
run232	0.341906	122.61
run233	0.234252	119.273
run234	0.324948	126.432
run235	0.492641	124.767
run236	0.271528	119.171
run237	0.273514	132.954
run238	0.493456	124.373
run239	0.385904	124.917
run240	0.491776	124.957
run241	0.31405	121.853
run242	0.290319	120.426
run243	0.260885	117.212
run244	0.380201	127.989
run245	0.398024	122.541
run246	0.320925	123.792
run247	0.395223	121.635
run248	0.492081	123.083
run249	0.352702	125.258
run250	0.222946	117.965
run251	0.228548	125.724
run252	0.288639	129.452
run253	0.479859	123.643
run254	0.449101	124.855
run255	0.376076	121.907
run256	0.321383	125.382
run257	0.340632	120.907
run258	0.281357	120.576
run259	0.472526	123.163
run260	0.224525	123.455
run261	0.247798	115.286
run262	0.382492	125.909
run263	0.455518	125.417
run264	0.416968	124.547
run265	0.283954	119.92
run266	0.288028	121.253
run267	0.232367	120.144
run268	0.423996	125.027
run269	0.416204	123.483
run270	0.24133	121.107
run271	0.420685	125.721
run272	0.201609	116.694
run273	0.290167	128.345
run274	0.401996	122.795
run275	0.218923	122.237
run276	0.405408	124.445
run277	0.328105	126.044
run278	0.30911	121.491
run279	0.411163	125.538
run280	0.420838	123.309
run281	0.280949	119.937
run282	0.347456	120.897
run283	0.323064	122.118
run284	0.306259	120.744
run285	0.217396	121.591
run286	0.378011	122.653
run287	0.270917	126.713
run288	0.414982	122.544
run289	0.49534	124.252
run290	0.402047	124.36
run291	0.218109	114.416
run292	0.380201	125.719
run293	0.487498	123.43
run294	0.361155	123.158
run295	0.418699	123.946
run296	0.223507	115.966
run297	0.219636	118.247
run298	0.333554	121.529
run299	0.39833	120.203
run300	0.495137	124.334
run301	0.311758	125.876
run302	0.251057	129.335
run303	0.432958	122.966
run304	0.424708	124.392
run305	0.271834	118.707
run306	0.34878	122.047
run307	0.39283	123.742
run308	0.226053	124.429
run309	0.246066	132.973
run310	0.431074	123.563
run311	0.481947	122.562
run312	0.251362	117.713
run313	0.376229	123.416
run314	0.352549	127.914
run315	0.313337	120.634
run316	0.214391	112.383
run317	0.243062	125.484
run318	0.31736	125.822
run319	0.437236	123.936
run320	0.364923	123.084
run321	0.233029	124.934
run322	0.363447	124.516
run323	0.418801	121.341
run324	0.281458	125.42
run325	0.28487	126.999
run326	0.487905	123.036
run327	0.25676	125.497
run328	0.325101	122.52
run329	0.353873	122.007
run330	0.333045	119.821
run331	0.332688	122.34
run332	0.399195	122.747
run333	0.467027	124.087
run334	0.391455	120.508
run335	0.28538	125.176
run336	0.282019	119.808
run337	0.396089	126.567
run338	0.211489	113.144
run339	0.221368	123.151
run340	0.334572	125.72
run341	0.247034	116.136
run342	0.378011	124.494
run343	0.321281	128.288
run344	0.378877	126.191
run345	0.298875	135.105
run346	0.365127	125.66
run347	0.334827	128.799
run348	0.418292	123.443
run349	0.220451	126.569
run350	0.378469	120.382
run351	0.461476	124.252
run352	0.386057	124.961
run353	0.413709	122.839
run354	0.415542	121.817
run355	0.327392	126.696
run356	0.481234	123.15
run357	0.208484	113.603
run358	0.458217	123.377
run359	0.305036	135.6
run360	0.450272	123.19
run361	0.499669	122.13
run362	0.222743	112.077
run363	0.351683	122.011
run364	0.407649	123.138
run365	0.498141	124.018
run366	0.409227	122.149
run367	0.347304	124.842
run368	0.416255	125.889
run369	0.383562	121.822
run370	0.385751	122.266
run371	0.404848	126.019
run372	0.230891	115.481
run373	0.413913	123.741
run374	0.482609	124.561
run375	0.235525	121.882
run376	0.401181	123.168
run377	0.244742	132.414
run378	0.257015	123.54
run379	0.401691	121.862
run380	0.306921	123.11
run381	0.334776	122.653
run382	0.430157	230.031
run383	0.439324	120.805
run384	0.459235	126.118
run385	0.282732	133.229
run386	0.308041	137.325
run387	0.290268	120.852
run388	0.324031	123.617
run389	0.367317	120.344
run390	0.300453	123.262
run391	0.342873	126.599
run392	0.49254	122.257
run393	0.431176	123.58
run394	0.357845	124.583
run395	0.387177	126.749
run396	0.387279	126.15
run397	0.485156	124.929
run398	0.450731	124.901
run399	0.464684	124.136
run400	0.454754	126.025
run401	0.231756	115.687
run402	0.499465	123.288
run403	0.402862	126.827
run404	0.235678	115.822
run405	0.278403	125.542
run406	0.222386	122.768
run407	0.253654	126.968
run408	0.445129	123.401
run409	0.486531	121.659
run410	0.286755	135.089
run411	0.497479	123.157
run412	0.380455	126.383
run413	0.452411	124.834
run414	0.415186	120.356
run415	0.356164	120.242
run416	0.462953	120.116
run417	0.441004	126.063
run418	0.405968	125.914
run419	0.404441	126.177
run420	0.475633	121.564
run421	0.40607	125.203
run422	0.359067	123.365
run423	0.2617	130.803
run424	0.368081	123.961
run425	0.200234	112.71
run426	0.491725	125.198
run427	0.471915	124.688
run428	0.231655	119.199
run429	0.224678	113.473
run430	0.428986	124.174
run431	0.367062	122.978
run432	0.467739	126.025
run433	0.310078	135.031
run434	0.285685	126.564
run435	0.427611	124.634
run436	0.425727	121.135
run437	0.362072	125.765
run438	0.293935	121.287
run439	0.403982	122.86
run440	0.460763	124.379
run441	0.201355	112.883
run442	0.395783	126.41
run443	0.326628	126.492
run444	0.248103	134.033
run445	0.351632	120.929
run446	0.39777	125.665
run447	0.290829	129.387
run448	0.3416	121.653
run449	0.205632	113.292
run450	0.219433	127.037
run451	0.429343	123.701
run452	0.32505	125.333
run453	0.378928	125.065
run454	0.363294	122.698
run455	0.492591	122.021
run456	0.256251	122.767
run457	0.338035	127.552
run458	0.386108	126.561
run459	0.469013	124.739
run460	0.296277	127.369
run461	0.339767	127.163
run462	0.488669	124.885
run463	0.340582	121.466
run464	0.467332	125.09
run465	0.443754	125.593
run466	0.262464	117.054
run467	0.47548	125.636
run468	0.239802	126.213
run469	0.21984	121.204
run470	0.359067	121.625
run471	0.36747	122.378
run472	0.269797	119.001
run473	0.23196	114.844
run474	0.361155	120.901
run475	0.403575	122.73
run476	0.359169	125.484
run477	0.2865	120.623
run478	0.489433	124.278
run479	0.344706	126.098
run480	0.24077	126.837
run481	0.28263	128.951
run482	0.304731	122.146
run483	0.4132	127.401
run484	0.488669	121.703
run485	0.24739	128.802
run486	0.338494	121.568
run487	0.221724	114.695
run488	0.435759	123.074
run489	0.376992	122.98
run490	0.477466	123.558
run491	0.226511	123.481
run492	0.487905	122.478
run493	0.281408	119.853
run494	0.229974	115.479
run495	0.408718	124.782
run496	0.472017	124.179
run497	0.41926	125.962
run498	0.284616	120.031
run499	0.454346	124.132
run500	0.213576	116.559

### Sheet: A7_act7-4
id	Volume ratio	Interface area
run000	0.477242	115.737
run001	0.408288	242.192
run002	0.237439	122.663
run003	0.343409	120.584
run004	0.276316	121.297
run005	0.39491	123.859
run006	0.364432	121.046
run007	0.349042	124.543
run008	0.337323	121.552
run009	0.396721	124.33
run010	0.216818	130.622
run011	0.263039	123.515
run012	0.321581	120.567
run013	0.395614	117.317
run014	0.288689	120.377
run015	0.282654	122.588
run016	0.347583	121.744
run017	0.412463	127.049
run018	0.356083	198.791
run019	0.439169	116.28
run020	0.468239	123.67
run021	0.221596	121.875
run022	0.385958	127.191
run023	0.352814	120.777
run024	0.263441	137.285
run025	0.261932	134.369
run026	0.383041	127.68
run027	0.262938	171.402
run028	0.234975	130.611
run029	0.231203	126.559
run030	0.27692	120.302
run031	0.334054	120.851
run032	0.415682	123.479
run033	0.217422	126.247
run034	0.296283	178.207
run035	0.220741	122.499
run036	0.375295	119.933
run037	0.312528	121.006
run038	0.347131	128.914
run039	0.44787	116.474
run040	0.45808	115.526
run041	0.35377	122.514
run042	0.320475	119.842
run043	0.444098	115.962
run044	0.29226	123.134
run045	0.433134	166.166
run046	0.383343	120.131
run047	0.492179	117.208
run048	0.450133	118.289
run049	0.275512	119.692
run050	0.406931	118.365
run051	0.278228	122.357
run052	0.251823	118.468
run053	0.300508	120.78
run054	0.349394	123.168
run055	0.377408	121.684
run056	0.379017	118.861
run057	0.336871	120.641
run058	0.383946	125.492
run059	0.426746	115.666
run060	0.234723	127.073
run061	0.27184	143.351
run062	0.491123	114.697
run063	0.279334	136.911
run064	0.428859	125.307
run065	0.387115	118.027
run066	0.3676	121.545
run067	0.369612	120.34
run068	0.46834	115.654
run069	0.445959	116.889
run070	0.281799	121.809
run071	0.23583	124.526
run072	0.323291	122.497
run073	0.337575	123.438
run074	0.301564	121.672
run075	0.356033	122.628
run076	0.466579	119.418
run077	0.3248	119.403
run078	0.284565	176.181
run079	0.328673	124.265
run080	0.381431	129.276
run081	0.427451	125.828
run082	0.257054	121.941
run083	0.323995	119.484
run084	0.300508	213.548
run085	0.367349	127.017
run086	0.455615	121.153
run087	0.41543	126.089
run088	0.263743	120.632
run089	0.313635	119.636
run090	0.404265	116.327
run091	0.277876	186.12
run092	0.408439	125.258
run093	0.45129	122.313
run094	0.23256	128.195
run095	0.481668	116.596
run096	0.301866	121.414
run097	0.223759	128.625
run098	0.298396	120.356
run099	0.259066	142.125
run100	0.439924	124.823
run101	0.39144	242.741
run102	0.425539	122.366
run103	0.325303	119.861
run104	0.430217	127.257
run105	0.212493	121.546
run106	0.250868	123.947
run107	0.395816	129.194
run108	0.334457	121.259
run109	0.201127	122.725
run110	0.30936	121.576
run111	0.235025	125.354
run112	0.28552	121.967
run113	0.348539	120.761
run114	0.210733	128.578
run115	0.295126	121.983
run116	0.241261	128.493
run117	0.467183	121.562
run118	0.219082	126.443
run119	0.469899	121.319
run120	0.228135	117.063
run121	0.214706	122.542
run122	0.313383	122.034
run123	0.493386	116.06
run124	0.446512	114.147
run125	0.426897	192.406
run126	0.278429	138.551
run127	0.393251	125.271
run128	0.244631	127.331
run129	0.492934	116.485
run130	0.218025	125.722
run131	0.32304	123.777
run132	0.369813	126.984
run133	0.201277	117.095
run134	0.330584	120.271
run135	0.486647	115.978
run136	0.459488	115.776
run137	0.431323	116.899
run138	0.248051	133.522
run139	0.317206	118.387
run140	0.393603	130.097
run141	0.484233	115.198
run142	0.217523	126.509
run143	0.230599	118.799
run144	0.221244	125.425
run145	0.275663	118.605
run146	0.28371	136.706
run147	0.33838	121.867
run148	0.286526	120.236
run149	0.272544	173.689
run150	0.32138	122.067
run151	0.488659	115.918
run152	0.498969	116.118
run153	0.314741	122.308
run154	0.499522	192.921
run155	0.31278	122.319
run156	0.376653	128.359
run157	0.423829	117.32
run158	0.214203	130.392
run159	0.403963	116.372
run160	0.388825	125.211
run161	0.441483	112.391
run162	0.455414	122.775
run163	0.490872	115.539
run164	0.482674	118.954
run165	0.351255	125.516
run166	0.396318	116.977
run167	0.378162	128.755
run168	0.36926	128.438
run169	0.468943	115.874
run170	0.498969	116.173
run171	0.434341	117.773
run172	0.469849	121.14
run173	0.345924	190.608
run174	0.229442	124.176
run175	0.459136	116.104
run176	0.272746	143.368
run177	0.260071	132.183
run178	0.226073	130.791
run179	0.484434	118.67
run180	0.329779	122.232
run181	0.340492	121.086
run182	0.224111	116.176
run183	0.374642	123.033
run184	0.272142	119.504
run185	0.407936	116.458
run186	0.431223	124.832
run187	0.448323	191.059
run188	0.292461	122.547
run189	0.450837	123.22
run190	0.454509	122.658
run191	0.252175	118.166
run192	0.294121	137.089
run193	0.233365	120.506
run194	0.384248	126.387
run195	0.413871	196.426
run196	0.46834	117.781
run197	0.247749	141.831
run198	0.487653	117.432
run199	0.445355	124.547
run200	0.365589	121.393
run201	0.328622	122.056
run202	0.320575	120.84
run203	0.42901	114.995
run204	0.436654	117.261
run205	0.409797	240.1
run206	0.357693	124.906
run207	0.260474	132.648
run208	0.318161	121.53
run209	0.280491	119.808
run210	0.357391	158.266
run211	0.465322	193.318
run212	0.359855	121.392
run213	0.465473	118.74
run214	0.476739	118.075
run215	0.228889	127.853
run216	0.209928	120.835
run217	0.270985	134.458
run218	0.460393	120.518
run219	0.342302	121.939
run220	0.373384	128.409
run221	0.197204	126.519
run222	0.381029	118.787
run223	0.470603	121.012
run224	0.421667	125.898
run225	0.248554	121.222
run226	0.300609	120.015
run227	0.289594	173.61
run228	0.493839	115.086
run229	0.411608	116.38
run230	0.261379	117.483
run231	0.353417	121.784
run232	0.360811	128.171
run233	0.320927	120.073
run234	0.307449	121.015
run235	0.339385	124.567
run236	0.452296	122.001
run237	0.345672	122.143
run238	0.49052	117.204
run239	0.25806	130.9
run240	0.407786	117.334
run241	0.224061	131.151
run242	0.287884	120.677
run243	0.401951	126.342
run244	0.350852	123.549
run245	0.341347	124.328
run246	0.404366	114.427
run247	0.480964	115.387
run248	0.422421	126.164
run249	0.262737	118.709
run250	0.360509	159.904
run251	0.306594	122.657
run252	0.280491	124.41
run253	0.232862	116.758
run254	0.391289	118.907
run255	0.321028	194.138
run256	0.381834	117.482
run257	0.313232	123.706
run258	0.334658	123.483
run259	0.288739	123.986
run260	0.437459	123.787
run261	0.253382	131.825
run262	0.414827	115.919
run263	0.486898	117.9
run264	0.454408	123.016
run265	0.402002	188.893
run266	0.337474	125.144
run267	0.337474	122.226
run268	0.496957	117.13
run269	0.30604	121.152
run270	0.355983	123.598
run271	0.247749	117.945
run272	0.354675	121.344
run273	0.419404	127.337
run274	0.305236	188.48
run275	0.419102	117.806
run276	0.438616	117.062
run277	0.241261	125.706
run278	0.267364	122.104
run279	0.420359	114.486
run280	0.364382	120.784
run281	0.310014	121.487
run282	0.24267	129.439
run283	0.380023	119.589
run284	0.243122	128.909
run285	0.463612	122.284
run286	0.379269	118.451
run287	0.321531	120.548
run288	0.377659	128.305
run289	0.327315	122.525
run290	0.339285	122.82
run291	0.21717	131.066
run292	0.230649	124.387
run293	0.42906	114.837
run294	0.41367	116.781
run295	0.214253	129.309
run296	0.491173	117.395
run297	0.411558	191.047
run298	0.234019	128.889
run299	0.218428	125.932
run300	0.474576	116.161
run301	0.216919	117.858
run302	0.224513	133.736
run303	0.382186	124.874
run304	0.277926	133.935
run305	0.312931	121.907
run306	0.295177	120.397
run307	0.493437	116.287
run308	0.335815	210.65
run309	0.49238	117.056
run310	0.214807	121.695
run311	0.240457	166.356
run312	0.422622	124.736
run313	0.372781	123.23
run314	0.472112	114.354
run315	0.490067	116.22
run316	0.272796	119.767
run317	0.323342	122.447
run318	0.413016	126.436
run319	0.257154	121.829
run320	0.272746	134.071
run321	0.353015	125.916
run322	0.288538	121.095
run323	0.282804	122.886
run324	0.23583	123.992
run325	0.305638	122.064
run326	0.224715	116.713
run327	0.450133	117.08
run328	0.420057	125.087
run329	0.326611	122.837
run330	0.342051	120.374
run331	0.448624	123.545
run332	0.207061	124.86
run333	0.24956	141.388
run334	0.205703	125.391
run335	0.258864	127.742
run336	0.329176	120.626
run337	0.467485	115.766
run338	0.227883	121.876
run339	0.267062	140.271
run340	0.487753	115.688
run341	0.429915	125.45
run342	0.374994	123.978
run343	0.301363	118.775
run344	0.295428	120.936
run345	0.320324	221.369
run346	0.426244	123.969
run347	0.31288	141.813
run348	0.345974	123.766
run349	0.424232	124.887
run350	0.319569	120.47
run351	0.346326	124.624
run352	0.244832	122.423
run353	0.418347	113.849
run354	0.230649	117.613
run355	0.337022	120.416
run356	0.41709	124.185
run357	0.402153	125.453
run358	0.489715	117.782
run359	0.272595	120.68
run360	0.431072	125.798
run361	0.49404	115.994
run362	0.303174	121.094
run363	0.468943	116.099
run364	0.316049	122.43
run365	0.453754	114.899
run366	0.378766	123.952
run367	0.327013	121.911
run368	0.389881	117.139
run369	0.448172	123.152
run370	0.257003	117.206
run371	0.453654	116.327
run372	0.493487	115.507
run373	0.275663	121.325
run374	0.290902	126.159
run375	0.337675	122.174
run376	0.224664	134.139
run377	0.373384	126.253
run378	0.224513	124.284
run379	0.305588	119.455
run380	0.265302	132.038
run381	0.415078	192.619
run382	0.382387	120.796
run383	0.311221	118.762
run384	0.233918	116.946
run385	0.342051	122.748
run386	0.286023	121.886
run387	0.265352	137.345
run388	0.399688	115.454
run389	0.336217	122.673
run390	0.267666	140.818
run391	0.305437	121.813
run392	0.312981	146.779
run393	0.260926	119.76
run394	0.212895	123.572
run395	0.431122	126.7
run396	0.279485	124.094
run397	0.228839	133.829
run398	0.208117	121.002
run399	0.25982	115.459
run400	0.398481	121.457
run401	0.232711	125.623
run402	0.220088	125.266
run403	0.469849	117.333
run404	0.292411	119.832
run405	0.339536	120.879
run406	0.237238	118.432
run407	0.205452	121.241
run408	0.245285	134.33
run409	0.466328	122.388
run410	0.339587	120.119
run411	0.309712	121.78
run412	0.407081	125.935
run413	0.316099	119.599
run414	0.272142	143.19
run415	0.317206	119.145
run416	0.216416	120.916
run417	0.416838	125.191
run418	0.409445	124.546
run419	0.303425	120.021
run420	0.384751	117.235
run421	0.49907	116.935
run422	0.492984	114.227
run423	0.22743	117.585
run424	0.421063	170.867
run425	0.28889	122.811
run426	0.393904	117.418
run427	0.419152	193.547
run428	0.421918	127.953
run429	0.325102	120.125
run430	0.491676	117.202
run431	0.401951	114.928
run432	0.49062	119.487
run433	0.429764	116.282
run434	0.305588	122.398
run435	0.238696	131.91
run436	0.274556	144.109
run437	0.38284	122.055
run438	0.228285	129.495
run439	0.213449	129.838
run440	0.474576	116.293
run441	0.34698	120.86
run442	0.284716	119.413
run443	0.33853	184.313
run444	0.408741	192.278
run445	0.233566	125.941
run446	0.392245	116.096
run447	0.207916	114.97
run448	0.407383	114.713
run449	0.257154	117.027
run450	0.325052	122.853
run451	0.319821	121.787
run452	0.244229	138.947
run453	0.383292	119.296
run454	0.25816	128.622
run455	0.465121	116.644
run456	0.454962	117.418
run457	0.313987	119.42
run458	0.429362	126.122
run459	0.481768	115.952
run460	0.236081	121.365
run461	0.464367	122.516
run462	0.219434	120.171
run463	0.284263	121.871
run464	0.274254	158.965
run465	0.276316	122.943
run466	0.219031	127.629
run467	0.231303	129.743
run468	0.223256	122.855
run469	0.378816	129.041
run470	0.350249	121.074
run471	0.205251	115.558
run472	0.329477	123.569
run473	0.277272	122.914
run474	0.207313	130.031
run475	0.328321	120.162
run476	0.323392	121.235
run477	0.272243	134.192
run478	0.231957	134.193
run479	0.421516	123.416
run480	0.223809	116.418
run481	0.490117	116.193
run482	0.362772	122.251
run483	0.389629	124.376
run484	0.481768	116.42
run485	0.464065	116.193
run486	0.486798	118.86
run487	0.421063	115.793
run488	0.428909	114.864
run489	0.377207	127.386
run490	0.286124	133.511
run491	0.245335	123.77
run492	0.328421	122.755
run493	0.196801	118.903
run494	0.391742	123.588
run495	0.455414	132.861
run496	0.436654	115.185
run497	0.329276	118.632
run498	0.432832	258.593
run499	0.406981	127.7
run500	0.302721	122.472

### Sheet: A8_act7-4
id	Volume ratio	Interface area
run000	0.436359	147.413
run001	0.36738	145.595
run002	0.418857	147.466
run003	0.284476	151.431
run004	0.469846	179.96
run005	0.38537	141.954
run006	0.385857	143.31
run007	0.237713	141.654
run008	0.227472	131.683
run009	0.260526	138.879
run010	0.326416	141.095
run011	0.491899	146.456
run012	0.337795	140.327
run013	0.281875	131.151
run014	0.42964	146.805
run015	0.256299	145.234
run016	0.392522	145.106
run017	0.378976	140.726
run018	0.44725	179.968
run019	0.446112	148.204
run020	0.446275	172.777
run021	0.255432	134.456
run022	0.323273	137.659
run023	0.219182	138.588
run024	0.221999	117.665
run025	0.365755	175.278
run026	0.385803	146.02
run027	0.490328	144.99
run028	0.224925	119.067
run029	0.374966	168.141
run030	0.260471	148.103
run031	0.377079	142.548
run032	0.221674	137.217
run033	0.257816	131.013
run034	0.214684	128.121
run035	0.204172	134.191
run036	0.211108	127.991
run037	0.418098	180.205
run038	0.257112	132.586
run039	0.315037	137.759
run040	0.334543	140.16
run041	0.257654	145.46
run042	0.396261	143.694
run043	0.26459	128.752
run044	0.235654	145.52
run045	0.315416	137.13
run046	0.466269	198.528
run047	0.449472	141.807
run048	0.30783	153.746
run049	0.386887	169.598
run050	0.241127	132.366
run051	0.199458	109.604
run052	0.337903	166.798
run053	0.29385	136.477
run054	0.494012	145.768
run055	0.276565	132.107
run056	0.417827	178.938
run057	0.378705	141.778
run058	0.478949	147.122
run059	0.356868	141.365
run060	0.287023	136.697
run061	0.390572	149.023
run062	0.270279	129.71
run063	0.263668	128.793
run064	0.378488	147.687
run065	0.349661	140.799
run066	0.2712	149.916
run067	0.411433	173.519
run068	0.25657	147.354
run069	0.393389	173.924
run070	0.352967	143.672
run071	0.465077	191.495
run072	0.3767	174.923
run073	0.44595	147.783
run074	0.433378	140.773
run075	0.475373	175.849
run076	0.267949	129.3
run077	0.260959	144.991
run078	0.474018	145.773
run079	0.356651	142.874
run080	0.282904	148.919
run081	0.384611	168.899
run082	0.446925	149.892
run083	0.263723	146.62
run084	0.464048	143.856
run085	0.233866	131.691
run086	0.462639	141.852
run087	0.446817	150.052
run088	0.471688	183.925
run089	0.299377	156.816
run090	0.327662	137.625
run091	0.309618	137.446
run092	0.477377	145.772
run093	0.365646	141.324
run094	0.497914	146.71
run095	0.284692	149.171
run096	0.25023	128.085
run097	0.281279	129.891
run098	0.38369	141.551
run099	0.31249	135.952
run100	0.46719	142.307
run101	0.449255	173.312
run102	0.42498	141.578
run103	0.373774	173.245
run104	0.423679	148.692
run105	0.430561	146.471
run106	0.423029	233.404
run107	0.256733	145.604
run108	0.480737	144.732
run109	0.483826	142.975
run110	0.435167	144.11
run111	0.405093	149.423
run112	0.202276	129.736
run113	0.279653	134.426
run114	0.427743	141.373
run115	0.356218	144.833
run116	0.484638	146.222
run117	0.499052	146.193
run118	0.385153	140.182
run119	0.265511	147.684
run120	0.249851	128.41
run121	0.313248	156.666
run122	0.254999	145.427
run123	0.439285	147.778
run124	0.459984	174.192
run125	0.45256	143.265
run126	0.404606	147.958
run127	0.37773	145.82
run128	0.218152	131.926
run129	0.370035	141.055
run130	0.477377	143.354
run131	0.453427	141.052
run132	0.470008	143.486
run133	0.410295	147.129
run134	0.230561	135.566
run135	0.325874	138.981
run136	0.329287	140.068
run137	0.406123	147.084
run138	0.374099	145.718
run139	0.448171	142.018
run140	0.378488	177.401
run141	0.43896	175.048
run142	0.284801	135.931
run143	0.292604	151.532
run144	0.342292	138.424
run145	0.389109	147.063
run146	0.366296	139.774
run147	0.268708	143.097
run148	0.267787	130.605
run149	0.212842	115.159
run150	0.338553	139.337
run151	0.2835	151.57
run152	0.303549	136.109
run153	0.364779	173.138
run154	0.206015	111.45
run155	0.205093	130.755
run156	0.31883	137.167
run157	0.431861	140.34
run158	0.335248	139.948
run159	0.258954	148.119
run160	0.306367	134.457
run161	0.498564	153.073
run162	0.453807	142.51
run163	0.238255	141.63
run164	0.481604	144.49
run165	0.454836	148.064
run166	0.405364	172.814
run167	0.198266	131.385
run168	0.471742	143.392
run169	0.344134	143.61
run170	0.417881	174.501
run171	0.278949	130.43
run172	0.459875	144.948
run173	0.308968	136.294
run174	0.266161	129.581
run175	0.20699	114.326
run176	0.329883	137.398
run177	0.323327	159.22
run178	0.401571	146.225
run179	0.304633	136.825
run180	0.225522	130.915
run181	0.254077	145.853
run182	0.353996	171.451
run183	0.45825	146.701
run184	0.314441	161.051
run185	0.328854	138.503
run186	0.379138	142.081
run187	0.260255	146.251
run188	0.353129	141.98
run189	0.31379	137.223
run190	0.311623	160.534
run191	0.30848	160.344
run192	0.239447	141.708
run193	0.240965	131.152
run194	0.253265	146.917
run195	0.299268	136.055
run196	0.459063	143.518
run197	0.404823	148.916
run198	0.373341	145.778
run199	0.434462	173.436
run200	0.450176	142.711
run201	0.357031	142.214
run202	0.358819	140.384
run203	0.301328	139.162
run204	0.436684	147.858
run205	0.283663	154.394
run206	0.28686	135.357
run207	0.384991	147.438
run208	0.215985	115.129
run209	0.264752	128.826
run210	0.426497	143.267
run211	0.359469	140.447
run212	0.35172	163.301
run213	0.26887	148.839
run214	0.420049	149.775
run215	0.257004	146.513
run216	0.303874	158.446
run217	0.377675	141.708
run218	0.410404	147.563
run219	0.298618	136.826
run220	0.237768	126.122
run221	0.439556	147.65
run222	0.490165	143.589
run223	0.285072	132.738
run224	0.338933	137.488
run225	0.247142	128.365
run226	0.370631	143.85
run227	0.396857	142.666
run228	0.468762	142.446
run229	0.22395	117.901
run230	0.241561	126.323
run231	0.460742	145.519
run232	0.281496	132.402
run233	0.338987	141.857
run234	0.466378	182.935
run235	0.441127	139.295
run236	0.208399	129.257
run237	0.448551	180.577
run238	0.248225	128.03
run239	0.314441	136.152
run240	0.274451	133.239
run241	0.305283	157.674
run242	0.319371	139.313
run243	0.214955	128.095
run244	0.326903	139.983
run245	0.41463	143.857
run246	0.226605	131.853
run247	0.450718	141.761
run248	0.409266	142.13
run249	0.259875	147.166
run250	0.330967	140.244
run251	0.463506	146.379
run252	0.208345	127.034
run253	0.3877	141.415
run254	0.327337	140.225
run255	0.488486	144.727
run256	0.450339	140.597
run257	0.284638	132.792
run258	0.319967	144.687
run259	0.231211	145.022
run260	0.348523	159.929
run261	0.230452	132.575
run262	0.319155	137.947
run263	0.473476	147.32
run264	0.381685	141.239
run265	0.354592	142.663
run266	0.461447	146.562
run267	0.284692	136.391
run268	0.481062	144.933
run269	0.383094	146.756
run270	0.291845	138.424
run271	0.209049	127.748
run272	0.341913	139.445
run273	0.277323	150.724
run274	0.249472	125.812
run275	0.404768	146.338
run276	0.413005	148.62
run277	0.463127	156.279
run278	0.38136	140.395
run279	0.430615	177.711
run280	0.395448	141.517
run281	0.219832	117.026
run282	0.392414	173.365
run283	0.416689	148.889
run284	0.40363	148.268
run285	0.251477	127.275
run286	0.455649	141.897
run287	0.314711	137.687
run288	0.225034	130.607
run289	0.205581	135.188
run290	0.292929	136.501
run291	0.334381	141.3
run292	0.219832	117.518
run293	0.273747	149.239
run294	0.491953	146.4
run295	0.349119	162.306
run296	0.491195	145.356
run297	0.468328	146.124
run298	0.234896	133.79
run299	0.349065	168.158
run300	0.412246	148.833
run301	0.235058	142.469
run302	0.270387	148.148
run303	0.211596	116.463
run304	0.409157	148.232
run305	0.228502	138.143
run306	0.259767	146.234
run307	0.405419	142.981
run308	0.486318	144.711
run309	0.466161	142.456
run310	0.390138	141.007
run311	0.326361	140.181
run312	0.420266	143.138
run313	0.289407	137.064
run314	0.460851	181.788
run315	0.441723	143.172
run316	0.376646	143.732
run317	0.489136	144.887
run318	0.281333	134.132
run319	0.469954	180.808
run320	0.208182	126.663
run321	0.362178	144.084
run322	0.241669	127.328
run323	0.494663	180.487
run324	0.341046	141.829
run325	0.453373	147.531
run326	0.314278	140.382
run327	0.454782	149.177
run328	0.482742	146.142
run329	0.236359	122.497
run330	0.255974	131.711
run331	0.486968	144.306
run332	0.304037	135.772
run333	0.213276	115.71
run334	0.475427	176.281
run335	0.384232	147.675
run336	0.330642	138.391
run337	0.300244	158.824
run338	0.257274	148.315
run339	0.434516	142.073
run340	0.293633	155.37
run341	0.422758	144.805
run342	0.263018	127.164
run343	0.302899	135.051
run344	0.198429	109.269
run345	0.398374	185.541
run346	0.353779	141.649
run347	0.256245	126.806
run348	0.481008	144.995
run349	0.226118	136.26
run350	0.279274	132.323
run351	0.476077	143.706
run352	0.224004	134.081
run353	0.340721	142.64
run354	0.457491	148.082
run355	0.239068	125.212
run356	0.442482	227.815
run357	0.37903	146.062
run358	0.322568	139.251
run359	0.37735	144.321
run360	0.318017	137.707
run361	0.475806	147.724
run362	0.329992	141.273
run363	0.315578	161.424
run364	0.355297	140.951
run365	0.326199	142.223
run366	0.259388	127.314
run367	0.206556	130.375
run368	0.379355	171.137
run369	0.351504	143.087
run370	0.473639	148.043
run371	0.231645	131.271
run372	0.439556	147.822
run373	0.413005	147.279
run374	0.231103	139.142
run375	0.357031	161.897
run376	0.365917	166.77
run377	0.444432	149.157
run378	0.238635	123.617
run379	0.344622	160.571
run380	0.362287	164.782
run381	0.276456	131.791
run382	0.260471	130.355
run383	0.273097	149.959
run384	0.311514	137.092
run385	0.201409	110.716
run386	0.329558	160.548
run387	0.381956	145.35
run388	0.437822	147.805
run389	0.366622	169.388
run390	0.341588	138.122
run391	0.496342	146.9
run392	0.200108	134.427
run393	0.452344	179.872
run394	0.297535	150.159
run395	0.197291	126.04
run396	0.415064	184.414
run397	0.392793	181.529
run398	0.353292	143.482
run399	0.216798	136.102
run400	0.261338	129.272
run401	0.494663	141.187
run402	0.477161	146.148
run403	0.233541	142.311
run404	0.42731	142.704
run405	0.237172	122.659
run406	0.368301	142.031
run407	0.387321	140.632
run408	0.38136	139.972
run409	0.350583	168.842
run410	0.255215	149.846
run411	0.326957	164.374
run412	0.364779	141.055
run413	0.319317	137.185
run414	0.285668	134.514
run415	0.440639	141.908
run416	0.350095	170.412
run417	0.299539	136.905
run418	0.349986	139.71
run419	0.298402	135.713
run420	0.47223	143.428
run421	0.370306	175.781
run422	0.392468	149.109
run423	0.243295	125.196
run424	0.260255	145.267
run425	0.211975	137.211
run426	0.242969	141.296
run427	0.228773	132.779
run428	0.228014	133.689
run429	0.428773	142.973
run430	0.443186	149.391
run431	0.467841	147.222
run432	0.422108	145.215
run433	0.230019	122.6
run434	0.228122	132.094
run435	0.397182	181.562
run436	0.414305	184.841
run437	0.386074	141.855
run438	0.38537	147.196
run439	0.483446	143.708
run440	0.230832	140.086
run441	0.363641	144.021
run442	0.341588	141.928
run443	0.28751	155.646
run444	0.269358	149.405
run445	0.392035	168.96
run446	0.229748	134.123
run447	0.314278	137.234
run448	0.494392	146.83
run449	0.313086	137.528
run450	0.220482	119.472
run451	0.474722	147.541
run452	0.388784	179.198
run453	0.458575	144.305
run454	0.376917	141.167
run455	0.266161	143.421
run456	0.28816	132.665
run457	0.286264	135.989
run458	0.432728	147.389
run459	0.279057	134.09
run460	0.270062	130.342
run461	0.242211	140.885
run462	0.430182	180.258
run463	0.221837	118.057
run464	0.326795	138.304
run465	0.458467	142.904
run466	0.375454	168.229
run467	0.235871	140.459
run468	0.497372	146.723
run469	0.389976	146.613
run470	0.378597	141.983
run471	0.373828	146.08
run472	0.32712	161.959
run473	0.360282	139.367
run474	0.275535	132.424
run475	0.225088	136.413
run476	0.33243	141.212
run477	0.289352	133.945
run478	0.301761	157.402
run479	0.320238	137.553
run480	0.344514	168.851
run481	0.488431	144.82
run482	0.339041	163.221
run483	0.293687	149.579
run484	0.449255	142.942
run485	0.299702	137.421
run486	0.234191	145.644
run487	0.427852	148.471
run488	0.275427	133.447
run489	0.361745	172.159
run490	0.258141	134.427
run491	0.323544	137.713
run492	0.415172	149.77
run493	0.38136	142.439
run494	0.452669	143.045
run495	0.393498	148.837
run496	0.271309	131.067
run497	0.325224	163.585
run498	0.239176	142.11
run499	0.198537	111.649
run500	0.210295	115.295

### Sheet: A9_act7-4
id	Volume ratio	Interface area
run000	0.383771	212.126
run001	0.200017	158.367
run002	0.269548	178.702
run003	0.475816	208.807
run004	0.43915	191.125
run005	0.291133	180.892
run006	0.240992	180.72
run007	0.309255	182.638
run008	0.378406	211.019
run009	0.389811	188.717
run010	0.290331	176.778
run011	0.293077	180.054
run012	0.305453	197.404
run013	0.359059	188.028
run014	0.466523	211.035
run015	0.488489	209.679
run016	0.371943	195.562
run017	0.27073	176.179
run018	0.356862	183.277
run019	0.446542	189.623
run020	0.319098	190.709
run021	0.305538	183.852
run022	0.239682	163.556
run023	0.466565	191.258
run024	0.209902	166.121
run025	0.363579	186.706
run026	0.268998	173.165
run027	0.350737	192.62
run028	0.264141	185.574
run029	0.36134	209.542
run030	0.370295	185.524
run031	0.319943	203.659
run032	0.451147	208.465
run033	0.48211	195.871
run034	0.461454	221.01
run035	0.217378	164.615
run036	0.431378	206.738
run037	0.262324	174.187
run038	0.486461	206.438
run039	0.243146	172.296
run040	0.436785	208.528
run041	0.306003	183.027
run042	0.49905	193.168
run043	0.258565	173.048
run044	0.33591	188.759
run045	0.424027	211.783
run046	0.299075	189.027
run047	0.457863	196.745
run048	0.27373	178.215
run049	0.283234	175.57
run050	0.454906	190.975
run051	0.214084	163.363
run052	0.335403	188.072
run053	0.358974	207.562
run054	0.340472	186.388
run055	0.300173	189.928
run056	0.416297	192.19
run057	0.460229	208.573
run058	0.269421	188.077
run059	0.205001	156.89
run060	0.205086	155.356
run061	0.375322	209.924
run062	0.420141	201.219
run063	0.381152	186.846
run064	0.321041	192.196
run065	0.422464	186.256
run066	0.468339	190.012
run067	0.420944	207.194
run068	0.411904	189.359
run069	0.375491	196.012
run070	0.266337	184.685
run071	0.327462	186.189
run072	0.305158	180.809
run073	0.49453	206.27
run074	0.469353	193.317
run075	0.319562	187.977
run076	0.356355	207.959
run077	0.262873	173.596
run078	0.384531	202.094
run079	0.49605	209.863
run080	0.358214	198.937
run081	0.314324	185.411
run082	0.37283	200.515
run083	0.303722	186.325
run084	0.374731	199.368
run085	0.482195	205.377
run086	0.437545	190.917
run087	0.4593	195.471
run088	0.470874	209.473
run089	0.265619	180.315
run090	0.290415	185.461
run091	0.454695	212.604
run092	0.254129	181.536
run093	0.39205	184.298
run094	0.323449	198.683
run095	0.32725	201.845
run096	0.48021	209.716
run097	0.428505	205.738
run098	0.251975	175.377
run099	0.211465	159.556
run100	0.2826	191.153
run101	0.296456	188.474
run102	0.488067	205.405
run103	0.25396	179.495
run104	0.288979	185.079
run105	0.361129	194.58
run106	0.426266	188.217
run107	0.493051	191.857
run108	0.213239	155.061
run109	0.238246	163.358
run110	0.413551	195.974
run111	0.438052	187.132
run112	0.442487	195.191
run113	0.417269	192.544
run114	0.275715	175.418
run115	0.238077	182.127
run116	0.4171	207.945
run117	0.250919	176.948
run118	0.470071	196.098
run119	0.380138	184.698
run120	0.41296	196.618
run121	0.361931	194.759
run122	0.348498	200.53
run123	0.404258	188.338
run124	0.19668	158.887
run125	0.476196	210.156
run126	0.225573	166.732
run127	0.21911	161.862
run128	0.232501	177.565
run129	0.496219	192.248
run130	0.299624	185.092
run131	0.498838	196.649
run132	0.222194	161.755
run133	0.233304	168.114
run134	0.216322	164.826
run135	0.349385	194.515
run136	0.314071	200.75
run137	0.378659	186.864
run138	0.439573	222.793
run139	0.221434	157.473
run140	0.288937	189.418
run141	0.305242	192.172
run142	0.478562	206.077
run143	0.221603	165.274
run144	0.326279	188.812
run145	0.470198	207.577
run146	0.468551	193.464
run147	0.324631	200.501
run148	0.419381	197.699
run149	0.43425	194.535
run150	0.275715	178.948
run151	0.343852	202.586
run152	0.449584	197.978
run153	0.477337	193.569
run154	0.246314	175.144
run155	0.318675	204.508
run156	0.447303	205.16
run157	0.35154	195.677
run158	0.461581	208.87
run159	0.244498	165.252
run160	0.400118	200.028
run161	0.39281	188.095
run162	0.401808	191.945
run163	0.433405	203.795
run164	0.420479	189.271
run165	0.218561	166.689
run166	0.44819	207.51
run167	0.22946	170.379
run168	0.20855	156.899
run169	0.479576	204.393
run170	0.337895	187.847
run171	0.379589	207.921
run172	0.338318	194.616
run173	0.383052	197.645
run174	0.39488	201.339
run175	0.341359	198.216
run176	0.395218	203.801
run177	0.363874	198.15
run178	0.208888	160.407
run179	0.424112	203.303
run180	0.214126	153.354
run181	0.293119	192.445
run182	0.335234	192.697
run183	0.322519	190.825
run184	0.197313	155.268
run185	0.295484	187.484
run186	0.345795	198.821
run187	0.459469	210.025
run188	0.370464	193.965
run189	0.255016	175.754
run190	0.385038	188.223
run191	0.262535	171.39
run192	0.465129	208.129
run193	0.475478	206.125
run194	0.224475	174.475
run195	0.452499	209.73
run196	0.213492	164.505
run197	0.444346	187.578
run198	0.469776	195.817
run199	0.363452	197.395
run200	0.492502	209.56
run201	0.216914	164.316
run202	0.444346	195.431
run203	0.244413	179.877
run204	0.301778	188.987
run205	0.485997	209.656
run206	0.372407	184.666
run207	0.457568	192.635
run208	0.273772	179.306
run209	0.455751	205.914
run210	0.461032	207.567
run211	0.207705	152.86
run212	0.27373	184.226
run213	0.254636	168.831
run214	0.413763	189.73
run215	0.409834	192.286
run216	0.351202	195.885
run217	0.270773	185.26
run218	0.391797	202.23
run219	0.487179	205.175
run220	0.280277	188.163
run221	0.311663	191.331
run222	0.465889	206.984
run223	0.418705	187.049
run224	0.380011	213.135
run225	0.246061	186.299
run226	0.210915	152.639
run227	0.340557	197.631
run228	0.213154	158.98
run229	0.314324	188.555
run230	0.492122	193.476
run231	0.373759	207.577
run232	0.31048	189.012
run233	0.227897	165.535
run234	0.326575	186.226
run235	0.360284	189.9
run236	0.20441	155.467
run237	0.458919	207.486
run238	0.295991	189.601
run239	0.424872	193.352
run240	0.273941	172.003
run241	0.324758	192.152
run242	0.201749	149.73
run243	0.453808	204.028
run244	0.470156	197.629
run245	0.460313	192.221
run246	0.217336	169.132
run247	0.395134	205.534
run248	0.364593	198.316
run249	0.205001	160.566
run250	0.406666	195.735
run251	0.298315	188.261
run252	0.284797	191.824
run253	0.463482	206.901
run254	0.46175	196.887
run255	0.236261	163.412
run256	0.310818	190.453
run257	0.346809	206.337
run258	0.413425	205.743
run259	0.266675	174.865
run260	0.49943	193.863
run261	0.255143	179.32
run262	0.371225	186.605
run263	0.425041	202.373
run264	0.382334	200.976
run265	0.450006	189.287
run266	0.261564	187.769
run267	0.492544	209.17
run268	0.304778	196.296
run269	0.322266	199.108
run270	0.233937	162.036
run271	0.490981	196.672
run272	0.326575	198.181
run273	0.296118	191.964
run274	0.293499	187.344
run275	0.231192	164.263
run276	0.480083	193.605
run277	0.253538	170.005
run278	0.326828	189.575
run279	0.278038	182.843
run280	0.217252	155.365
run281	0.225489	167.324
run282	0.47721	212.839
run283	0.491742	195.725
run284	0.314029	204.724
run285	0.210366	158.545
run286	0.346851	195.651
run287	0.309171	188.01
run288	0.315085	185.139
run289	0.219364	155.859
run290	0.418578	201.921
run291	0.382926	201.258
run292	0.330841	196.61
run293	0.419803	207.783
run294	0.301398	187.928
run295	0.304397	192.177
run296	0.498374	196.138
run297	0.307439	188.831
run298	0.406328	187.013
run299	0.392599	193.371
run300	0.326828	186.343
run301	0.375111	210.502
run302	0.427407	185.243
run303	0.247624	173.262
run304	0.369831	193.956
run305	0.347147	191.943
run306	0.49698	207.815
run307	0.475901	210.445
run308	0.317788	186.507
run309	0.296371	194.07
run310	0.281587	183.503
run311	0.45799	205.273
run312	0.209014	161.045
run313	0.439826	201.709
run314	0.217674	166.027
run315	0.271111	186.832
run316	0.324251	192.32
run317	0.497571	195.19
run318	0.238204	165.294
run319	0.481604	208.412
run320	0.274912	171.66
run321	0.229122	172.141
run322	0.475901	210.154
run323	0.207621	151.243
run324	0.423563	209.135
run325	0.198243	153.77
run326	0.274912	186.599
run327	0.220378	167.497
run328	0.465045	205.455
run329	0.348372	190.281
run330	0.256495	180.115
run331	0.355511	190.366
run332	0.470198	196.888
run333	0.314578	188.958
run334	0.360537	186.459
run335	0.38715	203.883
run336	0.294386	184.585
run337	0.21345	154.794
run338	0.264859	174.24
run339	0.406708	200.815
run340	0.352173	197.339
run341	0.364846	193.53
run342	0.298103	180.43
run343	0.198919	156.611
run344	0.454991	212.768
run345	0.479322	194.786
run346	0.384193	209.847
run347	0.487898	221.154
run348	0.21062	156.018
run349	0.289739	175.954
run350	0.383897	195.527
run351	0.311198	189.739
run352	0.468846	189.258
run353	0.353314	195.785
run354	0.209141	153.892
run355	0.448401	195.492
run356	0.468508	212.309
run357	0.328898	192.065
run358	0.452879	193.309
run359	0.440713	193.716
run360	0.258227	182.535
run361	0.278883	189.089
run362	0.47514	207.861
run363	0.233473	168.173
run364	0.383771	187.33
run365	0.221518	169.607
run366	0.317788	196.406
run367	0.363959	197.391
run368	0.288261	187.65
run369	0.217463	155.239
run370	0.281629	185.346
run371	0.272674	170.286
run372	0.4936	205.88
run373	0.290457	191.267
run374	0.262028	169.619
run375	0.214295	161.072
run376	0.219617	156.988
run377	0.298019	187.609
run378	0.233768	166.095
run379	0.384446	185.435
run380	0.404976	187.281
run381	0.445655	207.219
run382	0.274194	171.747
run383	0.297216	176.388
run384	0.375914	200.686
run385	0.371098	197.392
run386	0.236852	177.519
run387	0.448908	207.463
run388	0.39733	202.497
run389	0.498416	209.458
run390	0.210958	154.377
run391	0.214337	158.601
run392	0.23795	171.123
run393	0.459469	196.855
run394	0.221096	163.633
run395	0.208296	159.352
run396	0.310227	198.249
run397	0.431673	194.731
run398	0.425464	217.594
run399	0.485828	207.751
run400	0.467452	195.414
run401	0.39243	199.98
run402	0.342965	191.75
run403	0.238162	170.859
run404	0.266126	181.715
run405	0.280319	180.646
run406	0.213788	163.566
run407	0.210282	158.73
run408	0.3572	189.519
run409	0.321506	198.761
run410	0.476788	205.435
run411	0.233599	162.133
run412	0.349259	194.296
run413	0.340261	194.835
run414	0.264141	176.599
run415	0.401428	201.586
run416	0.389558	212.364
run417	0.49398	193.847
run418	0.441093	205.019
run419	0.425337	208.509
run420	0.251975	179.884
run421	0.49981	196.931
run422	0.3719	195.633
run423	0.326786	185.353
run424	0.416719	206.658
run425	0.216238	155.898
run426	0.344274	190.697
run427	0.245132	165.688
run428	0.287923	184.304
run429	0.241245	165.706
run430	0.356102	191.824
run431	0.329067	197.62
run432	0.301229	194.529
run433	0.412115	187.151
run434	0.456554	197.201
run435	0.34985	198.127
run436	0.33477	195.262
run437	0.256495	171.645
run438	0.291936	192.419
run439	0.349681	207.847
run440	0.257509	167.775
run441	0.395134	200.196
run442	0.223081	161.892
run443	0.464326	193.302
run444	0.491699	207.791
run445	0.314536	184.834
run446	0.399992	195.062
run447	0.361593	209.171
run448	0.327462	191.16
run449	0.431631	192.132
run450	0.336882	195.563
run451	0.333376	187.491
run452	0.374224	209.35
run453	0.380602	198.1
run454	0.316099	183.442
run455	0.44895	189.881
run456	0.362269	195.956
run457	0.312381	196.51
run458	0.316141	185.105
run459	0.426182	202.645
run460	0.307523	196.218
run461	0.253453	171.286
run462	0.28429	193.406
run463	0.438981	213.875
run464	0.390403	203.861
run465	0.35154	189.681
run466	0.207452	158.032
run467	0.472986	222.248
run468	0.382165	188.666
run469	0.255903	169.75
run470	0.418789	291.072
run471	0.390825	214.192
run472	0.375956	199.893
run473	0.43049	206.15
run474	0.196849	147.095
run475	0.38339	193.5
run476	0.218646	162.755
run477	0.43294	207.554
run478	0.3101	186.815
run479	0.33422	188.084
run480	0.387784	200.052
run481	0.244709	171.006
run482	0.455371	210.044
run483	0.205593	157.74
run484	0.286529	189.863
run485	0.214971	168.322
run486	0.319562	184.088
run487	0.446542	205.104
run488	0.403878	186.476
run489	0.208254	156.624
run490	0.352554	192.966
run491	0.484645	192.307
run492	0.277362	183.69
run493	0.30313	188.29
run494	0.284375	189.691
run495	0.383559	184.978
run496	0.271364	187.37
run497	0.237866	184.884
run498	0.360453	189.119
run499	0.239387	176.307
run500	0.311156	181.141

### Sheet: A10_act7-4
id	Volume ratio	Interface area
run000	0.363161	174.544
run001	0.478357	169.042
run002	0.451604	172.489
run003	0.332253	174.539
run004	0.261341	169.316
run005	0.339315	171.609
run006	0.346876	172.527
run007	0.381979	217.389
run008	0.393071	217.116
run009	0.451562	174.651
run010	0.397267	171.513
run011	0.498006	170.259
run012	0.434156	173.388
run013	0.38738	172.735
run014	0.484962	230.853
run015	0.289465	184.581
run016	0.262213	166.134
run017	0.374418	173.212
run018	0.406655	173.398
run019	0.239116	168.983
run020	0.37338	171.883
run021	0.471253	194.39
run022	0.271685	163.664
run023	0.372092	172.55
run024	0.485959	171.961
run025	0.36719	174.067
run026	0.372507	172.937
run027	0.254653	170.353
run028	0.455135	172.793
run029	0.202019	152.939
run030	0.471461	171.575
run031	0.486914	222.531
run032	0.211989	156.605
run033	0.236956	158.158
run034	0.353481	174.661
run035	0.475282	172.042
run036	0.400715	174.805
run037	0.364739	214.998
run038	0.415587	218.795
run039	0.336407	209.01
run040	0.229478	165.199
run041	0.485668	223.93
run042	0.497258	172.37
run043	0.249252	184.835
run044	0.298189	177.344
run045	0.39897	174.14
run046	0.483425	172.762
run047	0.373588	215.899
run048	0.261216	165.474
run049	0.442589	171.239
run050	0.446286	172.099
run051	0.37338	218.533
run052	0.457087	172.363
run053	0.308907	191.555
run054	0.430376	169.112
run055	0.287886	183.704
run056	0.207253	161.444
run057	0.448446	170.504
run058	0.226155	168.994
run059	0.438476	169.076
run060	0.289257	167.653
run061	0.382644	172.14
run062	0.369849	172.808
run063	0.223496	168.266
run064	0.314182	201.107
run065	0.459081	225.141
run066	0.358757	212.941
run067	0.365778	215.363
run068	0.345214	172.403
run069	0.391617	173.582
run070	0.291874	168.47
run071	0.353149	171.974
run072	0.239864	172.018
run073	0.243644	161.448
run074	0.204013	160.408
run075	0.465063	223.308
run076	0.227235	157.649
run077	0.329636	174.709
run078	0.363161	173.171
run079	0.498712	171.118
run080	0.438809	172.181
run081	0.240653	162.417
run082	0.431206	173.948
run083	0.350823	172.55
run084	0.481348	171.23
run085	0.205799	156.009
run086	0.468553	172.668
run087	0.365113	174.994
run088	0.432785	171.823
run089	0.263003	163.788
run090	0.323072	173.559
run091	0.344674	202.927
run092	0.298646	174.61
run093	0.213443	148.843
run094	0.275008	178.127
run095	0.38929	174.35
run096	0.475573	172.283
run097	0.349161	172.601
run098	0.243478	180.598
run099	0.347208	200.86
run100	0.423687	175.894
run101	0.225241	157.241
run102	0.263003	178.598
run103	0.396062	193.986
run104	0.249377	172.15
run105	0.203764	152.153
run106	0.280907	195.36
run107	0.376869	174.935
run108	0.29715	165.265
run109	0.301055	166.842
run110	0.27127	175.506
run111	0.483674	170.779
run112	0.400715	173.059
run113	0.266949	174.518
run114	0.240238	159.421
run115	0.259887	170.524
run116	0.30899	177.874
run117	0.375042	172.829
run118	0.469467	225.405
run119	0.236291	168.067
run120	0.201313	147.152
run121	0.237288	175.725
run122	0.324942	169.853
run123	0.475366	172.809
run124	0.280741	193.673
run125	0.435361	170.49
run126	0.440969	169.957
run127	0.465645	171.842
run128	0.225116	162.241
run129	0.277584	176.081
run130	0.458956	218.238
run131	0.289714	166.823
run132	0.450274	172.743
run133	0.347748	171.812
run134	0.294201	175.262
run135	0.446868	174.829
run136	0.313061	173.279
run137	0.325523	172.685
run138	0.367024	214.811
run139	0.238991	163.061
run140	0.464482	174.349
run141	0.472624	172.052
run142	0.409397	178.688
run143	0.266243	178.934
run144	0.499418	230.011
run145	0.371344	173.989
run146	0.381854	171.872
run147	0.346294	171.102
run148	0.406198	214.588
run149	0.29391	171.409
run150	0.222956	154.203
run151	0.24111	157.754
run152	0.292747	183.507
run153	0.481929	171.227
run154	0.29848	177.201
run155	0.497632	224.856
run156	0.446411	209.868
run157	0.268819	166.221
run158	0.317215	174.225
run159	0.202891	148.214
run160	0.276213	195.667
run161	0.238161	162.671
run162	0.395273	176.833
run163	0.235377	160.509
run164	0.37957	180.858
run165	0.391284	173.62
run166	0.315221	168.747
run167	0.29794	179.432
run168	0.346544	203.002
run169	0.40678	170.908
run170	0.459995	172.866
run171	0.412305	171.422
run172	0.26429	167.303
run173	0.220422	151.778
run174	0.355392	176.536
run175	0.42834	176.456
run176	0.491401	172.589
run177	0.3249	180.703
run178	0.360211	176.527
run179	0.288385	174.996
run180	0.303797	168.127
run181	0.26105	189.943
run182	0.3028	167.399
run183	0.342722	174.297
run184	0.294325	195.045
run185	0.351279	172.873
run186	0.215105	151.817
run187	0.325939	176.487
run188	0.375083	173.5
run189	0.41272	171.101
run190	0.382104	175.818
run191	0.211906	159.021
run192	0.338734	182.402
run193	0.47844	170.232
run194	0.425432	221.409
run195	0.303755	176.413
run196	0.485128	172.196
run197	0.318752	169.944
run198	0.198322	160.941
run199	0.261216	175.613
run200	0.429711	211.44
run201	0.479063	171.335
run202	0.314847	177.216
run203	0.386798	174.341
run204	0.393237	171.134
run205	0.312853	175.86
run206	0.296195	173.756
run207	0.263709	178.806
run208	0.456796	222.058
run209	0.227401	153.954
run210	0.208583	158.247
run211	0.279993	167.142
run212	0.428215	174.762
run213	0.497466	171.606
run214	0.491899	171.876
run215	0.229021	156.725
run216	0.416168	171.149
run217	0.331879	174.5
run218	0.465977	226.416
run219	0.40732	174.067
run220	0.220505	156.664
run221	0.36719	213.423
run222	0.309779	185.717
run223	0.388626	172.197
run224	0.489947	169.473
run225	0.358342	173.217
run226	0.410435	170.694
run227	0.489531	170.013
run228	0.407569	174.273
run229	0.491816	226.615
run230	0.456173	218.165
run231	0.246386	159.081
run232	0.346461	171.642
run233	0.468303	169.877
run234	0.465811	171.689
run235	0.215769	159.932
run236	0.218054	175.04
run237	0.437022	171.256
run238	0.257644	180.769
run239	0.209704	148.827
run240	0.329428	173.159
run241	0.221918	159.952
run242	0.271311	190.763
run243	0.362371	174.581
run244	0.270771	179.499
run245	0.208707	148.34
run246	0.34941	174.566
run247	0.415794	171.393
run248	0.419284	177.801
run249	0.283234	165.871
run250	0.293411	177.514
run251	0.425681	220.148
run252	0.295281	174.385
run253	0.448737	168.969
run254	0.433824	177.786
run255	0.353897	208.339
run256	0.294616	186.615
run257	0.480475	171.739
run258	0.393112	174.413
run259	0.239241	171.286
run260	0.227609	158.145
run261	0.271768	170.149
run262	0.482926	170.367
run263	0.493478	229.562
run264	0.408981	221.369
run265	0.31061	174.261
run266	0.461989	222.531
run267	0.364282	175.188
run268	0.254528	162.546
run269	0.306165	189.299
run270	0.306663	177.376
run271	0.471004	172.212
run272	0.438933	171.384
run273	0.399344	175.903
run274	0.249252	171.323
run275	0.284438	166.958
run276	0.496926	175.187
run277	0.410602	217.681
run278	0.352983	170.202
run279	0.292124	173.493
run280	0.403539	222.376
run281	0.313476	176.338
run282	0.360959	211.77
run283	0.23679	173.539
run284	0.426346	174.274
run285	0.357718	170.462
run286	0.282901	173.229
run287	0.477443	173.138
run288	0.251288	176.602
run289	0.494309	223.62
run290	0.424934	168.848
run291	0.219384	151.39
run292	0.493478	225.872
run293	0.340063	167.982
run294	0.383765	172.061
run295	0.44288	173.467
run296	0.310485	169.001
run297	0.473621	172.454
run298	0.277999	193.781
run299	0.477443	172.421
run300	0.365861	173.184
run301	0.352484	174.108
run302	0.215063	165.651
run303	0.240071	159.856
run304	0.20231	155.166
run305	0.387006	172.654
run306	0.205675	148.586
run307	0.399053	176.394
run308	0.472665	170.173
run309	0.277044	195.262
run310	0.378946	174.263
run311	0.199028	159.864
run312	0.443212	170.585
run313	0.473039	172.137
run314	0.312604	174.946
run315	0.298147	173.714
run316	0.35668	171.963
run317	0.429628	169.75
run318	0.298853	175.141
run319	0.320829	170.48
run320	0.225199	156.618
run321	0.476487	172.629
run322	0.40491	172.69
run323	0.299726	177.823
run324	0.219051	151.466
run325	0.425017	174.731
run326	0.362205	176.029
run327	0.336615	171.373
run328	0.479354	171.044
run329	0.37176	174.181
run330	0.385759	172.558
run331	0.24946	176.843
run332	0.285228	171.285
run333	0.197657	145.315
run334	0.431165	174.864
run335	0.318087	195.436
run336	0.342348	170.037
run337	0.307785	177.001
run338	0.335992	207.422
run339	0.455425	172.913
run340	0.451188	168.537
run341	0.244267	182.253
run342	0.269068	164.559
run343	0.360959	171.533
run344	0.28934	180.311
run345	0.479354	172.468
run346	0.398721	172.067
run347	0.326811	198.542
run348	0.302094	175.907
run349	0.230475	156.966
run350	0.335203	175.351
run351	0.321743	197.135
run352	0.414548	172.304
run353	0.495015	172.402
run354	0.25378	185.902
run355	0.232012	167.731
run356	0.289299	172.823
run357	0.436773	168.556
run358	0.33217	198.352
run359	0.454595	174.814
run360	0.355392	169.545
run361	0.424393	204.196
run362	0.425598	225.97
run363	0.375872	173.901
run364	0.307993	175.444
run365	0.204096	153.371
run366	0.467639	173.213
run367	0.497632	173.213
run368	0.218179	151.494
run369	0.423355	173.146
run370	0.459247	224.212
run371	0.488161	222.732
run372	0.232885	155.312
run373	0.25997	177.97
run374	0.482345	223.059
run375	0.467306	219.655
run376	0.294907	184.176
run377	0.232635	174.379
run378	0.2166	159.473
run379	0.261923	165.655
run380	0.333126	173.631
run381	0.463692	172.037
run382	0.439266	201.923
run383	0.239864	161.443
run384	0.424767	172.139
run385	0.239905	173.248
run386	0.372549	190.832
run387	0.304919	177.885
run388	0.45879	172.375
run389	0.463152	171.342
run390	0.285477	163.891
run391	0.413385	170.81
run392	0.469217	170.74
run393	0.418578	171.75
run394	0.349452	201.062
run395	0.249045	162.723
run396	0.33217	172.345
run397	0.295613	171.073
run398	0.249958	175.009
run399	0.425889	222.196
run400	0.460452	170.173
run401	0.478481	173.853
run402	0.411889	171.555
run403	0.348247	171.595
run404	0.221918	170.545
run405	0.452642	172.332
run406	0.28207	170.903
run407	0.313601	177.016
run408	0.427758	174.579
run409	0.20904	161.062
run410	0.22682	170.721
run411	0.470214	176.825
run412	0.256024	167.269
run413	0.298106	167.354
run414	0.346294	170.58
run415	0.250291	163.695
run416	0.427052	175.137
run417	0.436025	172.807
run418	0.247258	185.744
run419	0.244475	170.268
run420	0.352526	172.932
run421	0.380608	172.422
run422	0.481514	230.178
run423	0.385552	260.964
run424	0.245638	163.324
run425	0.434197	177.604
run426	0.30791	183.177
run427	0.249501	171.125
run428	0.406323	171.946
run429	0.47549	169.606
run430	0.49622	170.368
run431	0.223122	152.841
run432	0.227526	159.927
run433	0.388958	171.487
run434	0.326811	169.657
run435	0.202476	152.883
run436	0.493893	172.237
run437	0.308117	176.157
run438	0.253116	170.957
run439	0.433367	174.389
run440	0.403249	176.992
run441	0.333416	173.976
run442	0.378199	214.831
run443	0.488659	226.996
run444	0.413219	169.888
run445	0.410643	174.149
run446	0.233549	167.282
run447	0.493187	223.059
run448	0.4111	221.707
run449	0.43104	173.225
run450	0.451396	220.461
run451	0.33109	205.582
run452	0.467265	223.055
run453	0.380234	210.354
run454	0.409355	221.386
run455	0.284023	181.539
run456	0.461781	171.237
run457	0.33163	171.581
run458	0.45152	168.656
run459	0.347375	211.733
run460	0.381564	175.711
run461	0.2694	171.738
run462	0.341226	169.25
run463	0.238784	158.712
run464	0.259638	171.793
run465	0.251205	164.419
run466	0.327351	197.915
run467	0.21282	154.414
run468	0.273887	180.042
run469	0.491484	223.092
run470	0.323737	169.504
run471	0.456589	172
run472	0.416127	174.703
run473	0.485834	171.384
run474	0.451313	172.315
run475	0.423023	171.143
run476	0.339066	172.027
run477	0.397059	172.4
run478	0.321618	175.345
run479	0.274344	164.463
run480	0.281281	172.209
run481	0.437479	172.396
run482	0.216226	161.67
run483	0.340063	169.406
run484	0.275465	168.402
run485	0.258391	167.52
run486	0.240445	167.202
run487	0.381979	206.069
run488	0.219467	158.025
run489	0.369392	212.42
run490	0.27318	166.212
run491	0.294408	177.593
run492	0.337861	172.314
run493	0.346336	172.933
run494	0.422316	175.403
run495	0.210203	161.949
run496	0.310194	179.016
run497	0.303589	188.319
run498	0.293619	185.287
run499	0.200939	154.317
run500	0.321868	177.053

### Sheet: T1_act7-4
id	Volume ratio	Interface area
run000	0.257175	180.934
run001	0.469423	262.678
run002	0.476377	182.928
run003	0.431829	179.279
run004	0.390231	211.547
run005	0.30282	189.395
run006	0.471362	182.678
run007	0.212037	148.464
run008	0.472584	179.295
run009	0.484174	217.025
run010	0.335989	187.469
run011	0.212332	165.011
run012	0.47996	182.036
run013	0.256712	172.76
run014	0.364732	179.314
run015	0.2337	164.796
run016	0.494795	182.799
run017	0.234501	154.095
run018	0.314241	192.999
run019	0.322249	211.274
run020	0.266237	186.886
run021	0.245164	178.94
run022	0.382307	181.414
run023	0.393265	218.451
run024	0.224681	166.845
run025	0.326801	186.328
run026	0.261559	185.607
run027	0.28457	189.001
run028	0.319552	209.722
run029	0.238041	177.484
run030	0.316643	184.397
run031	0.42125	206.953
run032	0.32482	181.684
run033	0.326801	183.73
run034	0.355713	195.625
run035	0.419775	214.354
run036	0.301682	202.317
run037	0.4183	198.446
run038	0.454967	182.833
run039	0.425549	176.894
run040	0.334513	188.938
run041	0.376322	216.478
run042	0.230539	168.451
run043	0.436633	235.07
run044	0.388924	210.618
run045	0.28044	194.114
run046	0.409281	180.259
run047	0.419311	220.962
run048	0.225777	169.503
run049	0.433936	186.436
run050	0.243646	159.159
run051	0.363046	180.892
run052	0.291693	173.53
run053	0.254309	170.704
run054	0.437687	187.12
run055	0.267543	186.468
run056	0.499768	180.157
run057	0.476546	185.195
run058	0.276141	190.882
run059	0.381928	194.472
run060	0.248535	182.744
run061	0.281241	170.969
run062	0.240949	156.353
run063	0.258018	178.09
run064	0.222573	172.047
run065	0.458591	184.32
run066	0.211447	146.04
run067	0.336199	199.395
run068	0.33051	201.356
run069	0.278291	169.246
run070	0.349475	178.328
run071	0.473848	216.969
run072	0.357314	210.034
run073	0.285877	173.198
run074	0.3099	181.504
run075	0.22152	163.133
run076	0.367977	202.882
run077	0.43971	186.63
run078	0.237198	153.209
run079	0.202385	157.928
run080	0.486029	182.821
run081	0.355418	204.844
run082	0.47191	183.323
run083	0.282505	189.816
run084	0.416066	213.305
run085	0.394024	178.655
run086	0.482825	183.426
run087	0.3912	209.69
run088	0.499305	215.07
run089	0.269103	167.824
run090	0.219412	149.792
run091	0.442112	212.862
run092	0.375437	190.905
run093	0.418637	179.491
run094	0.30362	181.072
run095	0.26472	175.806
run096	0.253424	179.797
run097	0.452565	211.472
run098	0.400598	212.028
run099	0.361698	194.691
run100	0.211868	164.335
run101	0.323176	180.859
run102	0.443461	177.75
run103	0.271547	170.327
run104	0.282632	173.564
run105	0.450963	181.378
run106	0.441607	219.188
run107	0.229485	177.569
run108	0.397775	179.422
run109	0.391242	195.424
run110	0.383698	179.5
run111	0.306402	180.555
run112	0.351498	201.954
run113	0.430986	220.519
run114	0.379399	193.369
run115	0.386943	209.599
run116	0.336831	211.473
run117	0.396089	208.085
run118	0.377797	213.399
run119	0.437434	216.016
run120	0.325747	180.931
run121	0.479243	184.282
run122	0.346904	181.838
run123	0.266743	186.803
run124	0.262739	165.731
run125	0.223163	166.046
run126	0.353521	214.255
run127	0.318751	187.66
run128	0.326169	201.894
run129	0.45366	214.042
run130	0.258819	171.632
run131	0.321912	183.105
run132	0.207232	172.511
run133	0.431492	178.565
run134	0.359759	205.119
run135	0.347789	201.397
run136	0.243731	157.765
run137	0.298057	185.242
run138	0.459224	184.464
run139	0.479833	182.462
run140	0.249168	179.224
run141	0.33013	183.612
run142	0.410039	179.74
run143	0.355629	199.643
run144	0.271168	170.213
run145	0.246639	184.033
run146	0.419058	187.057
run147	0.326969	197.943
run148	0.300333	204.319
run149	0.452396	185.006
run150	0.386775	177.806
run151	0.433936	217.977
run152	0.235807	155.198
run153	0.386606	188.346
run154	0.42576	209.172
run155	0.327939	194.941
run156	0.358157	209.638
run157	0.416024	178.682
run158	0.340203	195.736
run159	0.436591	182.035
run160	0.492646	183.202
run161	0.221773	150.053
run162	0.326506	199.74
run163	0.204619	164.055
run164	0.404223	177.32
run165	0.375985	207.655
run166	0.45425	185.596
run167	0.279386	183.312
run168	0.312513	199.582
run169	0.301429	193.883
run170	0.430944	226.608
run171	0.470856	218.016
run172	0.362035	180.09
run173	0.452185	185.072
run174	0.208075	173.614
run175	0.20837	146.23
run176	0.449909	218.53
run177	0.482446	209.949
run178	0.473511	182.369
run179	0.496312	180.194
run180	0.263202	184.577
run181	0.424453	209.609
run182	0.275425	189.049
run183	0.433135	178.918
run184	0.447676	180.772
run185	0.499726	215.958
run186	0.30636	181.765
run187	0.428078	178.448
run188	0.422514	209.646
run189	0.255321	171.246
run190	0.286931	185.385
run191	0.392085	192.502
run192	0.411894	185.432
run193	0.471952	218.908
run194	0.311375	183.099
run195	0.297593	197.027
run196	0.323893	184.334
run197	0.346525	202.03
run198	0.224133	160.066
run199	0.444304	194.748
run200	0.33228	204.332
run201	0.295781	183.349
run202	0.447338	178.053
run203	0.210098	159.64
run204	0.285203	171.388
run205	0.468369	183.273
run206	0.302314	183.737
run207	0.21229	167.779
run208	0.301892	183.753
run209	0.262401	173.159
run210	0.304042	182.763
run211	0.205378	156.865
run212	0.361908	178.826
run213	0.419353	210.821
run214	0.479327	182.875
run215	0.231003	164.957
run216	0.276815	177.644
run217	0.297509	182.574
run218	0.221478	162.739
run219	0.456863	199.7
run220	0.455051	179.744
run221	0.256164	182.966
run222	0.394824	195.965
run223	0.364901	180.451
run224	0.403549	178.949
run225	0.289754	201.348
run226	0.256206	180.552
run227	0.281704	192.261
run228	0.34859	208.875
run229	0.214439	148.15
run230	0.204156	144.817
run231	0.415897	178.555
run232	0.241413	167.221
run233	0.307076	204.641
run234	0.241244	170.07
run235	0.457538	217.508
run236	0.269313	219.013
run237	0.213048	168.922
run238	0.293716	179.315
run239	0.454461	182.474
run240	0.320268	181.033
run241	0.236313	177.629
run242	0.404054	180.426
run243	0.493868	182.204
run244	0.408775	180.729
run245	0.34682	193.562
run246	0.45699	183.062
run247	0.240443	171.566
run248	0.309394	204.955
run249	0.399503	198.634
run250	0.401273	217.83
run251	0.386648	223.456
run252	0.480212	182.655
run253	0.379694	194.157
run254	0.318962	193.17
run255	0.483163	180.621
run256	0.437097	188.783
run257	0.402579	225.515
run258	0.368525	194.756
run259	0.362288	219.692
run260	0.470224	181.928
run261	0.258187	172.318
run262	0.386016	180.718
run263	0.319299	183.442
run264	0.25393	179.413
run265	0.471615	218.227
run266	0.239811	175.642
run267	0.319214	183.394
run268	0.483584	181.189
run269	0.350107	201.437
run270	0.467316	182.233
run271	0.299111	206.037
run272	0.301218	195.966
run273	0.37687	179.283
run274	0.356977	207.313
run275	0.491297	180.218
run276	0.357062	181.668
run277	0.271463	187.083
run278	0.293295	192.267
run279	0.246639	183.071
run280	0.371223	201.331
run281	0.392759	192.112
run282	0.306444	179.438
run283	0.348169	204.727
run284	0.402326	178.301
run285	0.386606	180.439
run286	0.260294	172.474
run287	0.250011	174.852
run288	0.339697	282.65
run289	0.396215	178.662
run290	0.446875	195.68
run291	0.418173	179.322
run292	0.469971	181.413
run293	0.323893	183.529
run294	0.358832	201.126
run295	0.393476	195.835
run296	0.4234	185.107
run297	0.386142	180.82
run298	0.496944	180.94
run299	0.396721	219.75
run300	0.350824	204.544
run301	0.219918	168.025
run302	0.496439	181.294
run303	0.219834	168.122
run304	0.363384	199.705
run305	0.460741	179.533
run306	0.491508	183.098
run307	0.247692	179.411
run308	0.481013	184.104
run309	0.372909	179.201
run310	0.412104	197.203
run311	0.221267	166.622
run312	0.426139	175.948
run313	0.307371	184.251
run314	0.498925	182.679
run315	0.42399	182.461
run316	0.290892	182.049
run317	0.3963	182.521
run318	0.315843	192.618
run319	0.33287	187.637
run320	0.325958	194.05
run321	0.484048	182.481
run322	0.40494	178.785
run323	0.387238	181.292
run324	0.31736	185.042
run325	0.46327	217.993
run326	0.359	180.666
run327	0.360138	180.208
run328	0.23193	154.572
run329	0.473343	180.908
run330	0.336705	187.212
run331	0.461036	182.022
run332	0.332743	181.649
run333	0.243014	170.823
run334	0.223416	169.287
run335	0.296329	193.276
run336	0.255068	164.919
run337	0.20424	156.121
run338	0.345977	182.672
run339	0.2989	184.354
run340	0.464534	183.444
run341	0.470013	183.412
run342	0.227673	151.793
run343	0.348295	205.597
run344	0.445821	177.456
run345	0.469718	180.727
run346	0.212374	145.071
run347	0.282421	179.06
run348	0.455894	181.911
run349	0.397058	178.239
run350	0.31854	192.989
run351	0.427151	178.378
run352	0.292705	181.41
run353	0.484722	181.728
run354	0.404602	186.291
run355	0.214355	147.583
run356	0.20934	159.787
run357	0.442913	185.874
run358	0.470772	182.484
run359	0.301724	181.792
run360	0.255405	162.835
run361	0.248788	177.935
run362	0.349012	200.925
run363	0.222953	176.566
run364	0.413959	211.762
run365	0.294011	181.631
run366	0.348548	180.215
run367	0.351583	212.689
run368	0.329793	199.094
run369	0.321617	197.795
run370	0.273359	189.414
run371	0.269018	175.87
run372	0.31344	206.539
run373	0.369368	178.964
run374	0.251064	177.163
run375	0.220508	162.527
run376	0.390778	192.412
run377	0.400303	218.958
run378	0.494542	182.342
run379	0.422514	180.131
run380	0.389767	179.202
run381	0.300417	180.634
run382	0.480718	181.867
run383	0.449783	183.35
run384	0.3582	202.384
run385	0.216504	149.415
run386	0.437181	187.51
run387	0.24626	178.843
run388	0.359506	180.844
run389	0.466051	212.822
run390	0.372824	204.877
run391	0.455852	207.424
run392	0.395752	194.218
run393	0.297088	198.512
run394	0.202217	153.736
run395	0.208159	165.822
run396	0.225945	172.265
run397	0.355291	178.141
run398	0.300038	181.412
run399	0.408438	224.947
run400	0.346146	202.874
run401	0.264846	186.842
run402	0.264256	165.733
run403	0.264467	174.156
run404	0.435074	179.058
run405	0.380368	178.9
run406	0.205378	157.505
run407	0.269398	176.817
run408	0.495048	183.327
run409	0.228853	167.581
run410	0.329498	181.953
run411	0.204366	164.826
run412	0.360223	191.062
run413	0.290682	180.957
run414	0.330594	211.245
run415	0.230708	164.734
run416	0.334513	212.758
run417	0.468243	213.391
run418	0.473216	216.524
run419	0.339023	201.295
run420	0.443925	176.073
run421	0.350698	195.174
run422	0.345471	188.691
run423	0.301724	190.785
run424	0.428162	181.344
run425	0.494331	181.876
run426	0.344502	195.534
run427	0.285118	192.645
run428	0.29654	176.657
run429	0.274034	170.43
run430	0.393897	216.974
run431	0.407763	187.565
run432	0.45463	184.987
run433	0.475197	181.778
run434	0.438656	194.705
run435	0.389978	181.477
run436	0.358621	206.163
run437	0.290808	225.707
run438	0.448392	208.096
run439	0.333923	189.601
run440	0.302946	193.501
run441	0.47663	182.396
run442	0.471193	185.996
run443	0.494921	184.579
run444	0.45581	212.724
run445	0.449909	220.997
run446	0.277658	178.029
run447	0.463523	182.616
run448	0.228685	170.446
run449	0.292114	182.032
run450	0.30695	195.514
run451	0.301218	177.414
run452	0.396257	188.791
run453	0.345303	215.919
run454	0.376027	192.349
run455	0.240275	175.638
run456	0.304337	239.008
run457	0.416993	176.341
run458	0.365912	180.845
run459	0.478611	216.41
run460	0.366207	211.003
run461	0.36587	208.405
run462	0.363931	180.956
run463	0.466388	179.718
run464	0.385974	194.22
run465	0.307329	184.991
run466	0.225987	166.225
run467	0.221014	171.381
run468	0.401104	207.152
run469	0.439499	188.133
run470	0.234669	166.518
run471	0.418005	207.537
run472	0.46858	181.199
run473	0.451342	220.402
run474	0.263413	176.464
run475	0.325494	210.52
run476	0.228811	163.205
run477	0.307751	210.829
run478	0.336747	191.172
run479	0.27985	188.123
run480	0.38728	179.912
run481	0.491381	181.534
run482	0.466009	217.721
run483	0.407721	207.162
run484	0.265015	164.604
run485	0.484385	181.493
run486	0.461289	179.105
run487	0.262106	165.643
run488	0.46091	207.949
run489	0.213723	162.572
run490	0.239263	168.052
run491	0.463775	182.044
run492	0.313988	198.965
run493	0.481561	181.39
run494	0.308467	184.088
run495	0.274666	178.119
run496	0.328107	188.26
run497	0.427741	184.285
run498	0.205884	159.092
run499	0.490665	183.901
run500	0.251148	170.406

### Sheet: T2_act7-4
id	Volume ratio	Interface area
run000	0.413004	199.8
run001	0.265955	186.937
run002	0.275136	194.025
run003	0.231591	169.828
run004	0.271239	189.346
run005	0.372082	217.154
run006	0.432603	193.653
run007	0.21765	166.921
run008	0.221623	172.182
run009	0.478583	197.916
run010	0.21484	171.217
run011	0.352708	212.08
run012	0.227019	168.175
run013	0.300393	198.073
run014	0.370395	191.844
run015	0.409406	201.92
run016	0.254225	191.57
run017	0.433652	199.827
run018	0.344163	190.89
run019	0.372082	221.558
run020	0.215889	166.498
run021	0.399738	218.606
run022	0.234926	176.785
run023	0.269515	194.097
run024	0.271426	201.479
run025	0.258272	188.738
run026	0.441222	223.358
run027	0.415252	197.261
run028	0.478171	233.461
run029	0.493798	199.874
run030	0.494023	199.681
run031	0.413865	192.433
run032	0.39213	191.742
run033	0.22923	167.426
run034	0.419037	200.009
run035	0.20667	157.826
run036	0.398951	219.022
run037	0.254975	179.763
run038	0.486453	199.197
run039	0.4365	230.208
run040	0.464905	224.736
run041	0.371182	199.93
run042	0.225482	168.622
run043	0.228181	176.669
run044	0.258835	182.693
run045	0.453288	194.483
run046	0.408956	199.635
run047	0.346374	191.814
run048	0.234027	197.176
run049	0.427768	314.807
run050	0.232865	180.325
run051	0.401836	198.227
run052	0.339179	212.784
run053	0.415739	231.171
run054	0.284729	209.022
run055	0.343489	212.407
run056	0.370545	216.752
run057	0.304928	201.787
run058	0.369421	217.242
run059	0.245681	178.624
run060	0.382649	218.048
run061	0.434439	195.379
run062	0.232752	178.499
run063	0.37418	191.222
run064	0.398688	200.032
run065	0.465055	201.061
run066	0.258422	187.835
run067	0.387783	216.661
run068	0.243358	175.754
run069	0.235151	178.707
run070	0.462694	201.982
run071	0.301818	195.01
run072	0.22938	173.62
run073	0.46929	199.212
run074	0.209593	161.807
run075	0.298632	196.596
run076	0.241259	173.866
run077	0.282593	191.531
run078	0.244744	185.336
run079	0.335132	209.08
run080	0.436088	192.813
run081	0.429792	198.2
run082	0.384823	193.749
run083	0.342814	214.736
run084	0.48383	233.888
run085	0.489713	269.013
run086	0.297995	192.693
run087	0.22211	166.075
run088	0.349934	215.91
run089	0.465055	195.555
run090	0.472513	242.027
run091	0.322054	203.266
run092	0.217238	179.99
run093	0.425595	225.884
run094	0.276223	195.932
run095	0.492449	198.496
run096	0.332959	205.756
run097	0.251227	179.636
run098	0.318194	211.23
run099	0.494922	199.583
run100	0.289826	194.872
run101	0.303879	231.556
run102	0.26247	193.089
run103	0.361139	218.188
run104	0.243283	176.152
run105	0.292936	198.428
run106	0.274124	189.445
run107	0.490912	196.984
run108	0.39213	200.346
run109	0.244519	182.706
run110	0.326775	211.735
run111	0.248529	176.41
run112	0.325614	192.969
run113	0.435601	253.812
run114	0.486266	229.916
run115	0.223384	189.777
run116	0.348136	209.491
run117	0.301293	198.881
run118	0.416601	201.743
run119	0.365524	191.565
run120	0.287465	199.389
run121	0.441784	233.839
run122	0.455499	228.787
run123	0.322803	203.901
run124	0.46974	198.086
run125	0.213453	185.106
run126	0.439048	222.443
run127	0.352857	206.81
run128	0.325876	197.074
run129	0.353157	225.168
run130	0.202473	166.047
run131	0.209219	161.706
run132	0.410118	203.107
run133	0.21454	171.982
run134	0.407982	199.964
run135	0.462807	197.783
run136	0.243095	186.668
run137	0.252801	184.012
run138	0.337193	214.898
run139	0.261945	189.742
run140	0.429192	273.519
run141	0.372944	193.041
run142	0.338168	208.674
run143	0.330111	195.583
run144	0.31216	203.057
run145	0.267341	191.779
run146	0.280607	189.906
run147	0.30474	190.943
run148	0.492936	198.085
run149	0.414503	222.263
run150	0.476485	229.312
run151	0.36721	216.34
run152	0.438111	326.738
run153	0.37864	190.315
run154	0.198876	155.197
run155	0.492786	197.479
run156	0.262919	185.854
run157	0.421173	197.835
run158	0.252989	185.652
run159	0.204272	179.832
run160	0.254675	197.013
run161	0.310999	200.401
run162	0.301855	198.194
run163	0.390182	220.506
run164	0.211167	178.205
run165	0.413603	195.827
run166	0.416226	234.014
run167	0.453738	232.466
run168	0.40296	219.642
run169	0.228106	174.319
run170	0.469927	238.062
run171	0.281394	193.092
run172	0.218812	174.311
run173	0.481769	199.356
run174	0.220948	164.946
run175	0.303242	204.607
run176	0.398539	218.841
run177	0.412929	218.314
run178	0.270564	189.445
run179	0.278209	188.575
run180	0.214727	182.279
run181	0.245644	180.903
run182	0.393854	220.771
run183	0.382612	217.238
run184	0.250515	200.601
run185	0.205846	175.008
run186	0.270489	190.7
run187	0.281544	193.783
run188	0.462282	201.668
run189	0.320592	195.112
run190	0.358179	213.451
run191	0.499382	197.333
run192	0.477871	197.094
run193	0.45074	223.385
run194	0.201499	173.036
run195	0.261233	182.7
run196	0.475323	195.344
run197	0.294023	197.85
run198	0.431328	224.572
run199	0.299269	193.429
run200	0.26172	182.37
run201	0.477272	198.092
run202	0.288027	200.285
run203	0.471801	199.66
run204	0.327113	203.981
run205	0.419299	223.078
run206	0.324527	194.872
run207	0.339104	215.965
run208	0.212929	169.783
run209	0.360577	227.379
run210	0.383811	200.157
run211	0.237549	174.953
run212	0.311598	209.638
run213	0.227281	226.419
run214	0.452801	199.15
run215	0.343601	209.763
run216	0.461158	196.268
run217	0.39213	218.206
run218	0.266929	189.337
run219	0.315758	195.964
run220	0.476935	194.671
run221	0.364175	192.468
run222	0.478696	241.553
run223	0.244295	180.631
run224	0.256773	180.962
run225	0.398239	198.291
run226	0.453176	226.713
run227	0.226194	168.268
run228	0.497808	200.68
run229	0.315233	207.257
run230	0.396627	218.989
run231	0.218063	170.279
run232	0.496908	199.104
run233	0.248229	186.218
run234	0.300843	200.848
run235	0.401761	219.756
run236	0.384448	215.949
run237	0.413341	200.058
run238	0.491699	228.497
run239	0.232752	169.782
run240	0.240697	183.156
run241	0.225782	179.077
run242	0.384186	190.883
run243	0.222784	171.357
run244	0.301143	196.51
run245	0.251415	194.598
run246	0.215889	172.592
run247	0.396402	191.86
run248	0.373693	196.924
run249	0.247892	185.129
run250	0.304103	200.455
run251	0.324789	192.434
run252	0.232715	177.875
run253	0.441709	226.994
run254	0.496983	229.001
run255	0.277347	206.778
run256	0.199363	157.643
run257	0.499944	197.956
run258	0.207233	175.978
run259	0.431816	223.745
run260	0.224396	176.961
run261	0.426682	231.045
run262	0.379914	197.23
run263	0.280532	195.714
run264	0.329324	212.033
run265	0.422072	191.814
run266	0.228705	172.489
run267	0.332921	209.121
run268	0.428218	198.699
run269	0.455387	193.885
run270	0.486116	199.063
run271	0.445044	224.543
run272	0.412367	272.009
run273	0.424658	201.191
run274	0.295372	195.254
run275	0.347986	214.074
run276	0.384673	219.711
run277	0.282368	193.873
run278	0.442683	225.251
run279	0.42522	228.474
run280	0.307776	199.984
run281	0.308638	200.809
run282	0.212366	170.872
run283	0.211767	160.555
run284	0.295222	194.934
run285	0.227131	179.051
run286	0.240847	192.443
run287	0.475623	237.22
run288	0.372082	217.672
run289	0.440022	231.482
run290	0.440135	191.828
run291	0.218962	171.045
run292	0.448154	200.514
run293	0.234289	189.763
run294	0.211467	163.387
run295	0.299157	193.814
run296	0.31707	211.834
run297	0.472363	199.415
run298	0.263182	191.197
run299	0.350009	211.378
run300	0.458197	198.788
run301	0.311036	202.042
run302	0.485067	197.383
run303	0.429904	202.302
run304	0.430092	220.862
run305	0.260671	202.833
run306	0.237999	192.726
run307	0.477497	250.079
run308	0.249691	179.5
run309	0.248529	186.469
run310	0.199775	167.635
run311	0.369871	228.495
run312	0.40341	219.96
run313	0.477946	197.254
run314	0.26217	200.807
run315	0.373093	215.198
run316	0.202211	169.602
run317	0.49822	231.94
run318	0.208282	174.784
run319	0.257373	182.923
run320	0.317369	202.061
run321	0.449728	200.852
run322	0.315496	211.529
run323	0.433277	193.724
run324	0.406371	231.62
run325	0.457785	199.046
run326	0.413528	193.125
run327	0.252651	187.635
run328	0.241634	183.183
run329	0.327188	193.423
run330	0.28293	192.833
run331	0.482144	200.077
run332	0.297283	200.449
run333	0.321641	206.457
run334	0.397564	209.462
run335	0.218362	173.423
run336	0.441447	223.523
run337	0.282106	205.551
run338	0.354769	209.948
run339	0.23665	192.607
run340	0.387184	218.101
run341	0.279708	192.482
run342	0.242646	191.643
run343	0.429192	226.048
run344	0.215402	172.922
run345	0.242683	236.223
run346	0.22552	172.278
run347	0.351621	235.414
run348	0.334233	206.418
run349	0.212441	163.167
run350	0.32359	202.222
run351	0.215252	167.881
run352	0.458647	242.565
run353	0.409668	193.58
run354	0.302155	202.5
run355	0.283717	196.774
run356	0.208507	165.652
run357	0.215065	170.424
run358	0.46573	226.279
run359	0.472625	201.169
run360	0.432453	193.798
run361	0.344351	211.275
run362	0.43635	223.465
run363	0.453513	200.893
run364	0.407495	224.496
run365	0.409294	220.254
run366	0.391793	224.398
run367	0.358853	212.461
run368	0.243995	184.601
run369	0.455387	226.182
run370	0.249166	183.314
run371	0.432115	197.861
run372	0.4006	219.368
run373	0.275098	191.936
run374	0.494922	196.808
run375	0.282031	195.812
run376	0.45846	327.881
run377	0.278246	193.296
run378	0.223721	168.153
run379	0.4184	194.265
run380	0.431591	230.692
run381	0.295447	200.577
run382	0.328162	243.1
run383	0.39198	233.073
run384	0.277871	195.95
run385	0.347199	248.836
run386	0.347723	193.202
run387	0.426232	225.065
run388	0.285704	196.662
run389	0.42908	198.87
run390	0.371407	215.224
run391	0.481694	197.276
run392	0.289001	195.222
run393	0.275136	188.659
run394	0.340341	209.055
run395	0.397489	198.42
run396	0.399213	191.635
run397	0.467266	239.984
run398	0.351696	216.245
run399	0.365074	191.146
run400	0.264568	188.697
run401	0.367435	219.412
run402	0.284205	197.262
run403	0.353794	215.905
run404	0.295934	196.429
run405	0.293461	199.455
run406	0.44036	200.349
run407	0.223309	190.238
run408	0.417313	221.869
run409	0.212329	167.684
run410	0.39273	218.112
run411	0.350796	196.039
run412	0.440435	237.644
run413	0.318194	204.379
run414	0.315121	209.91
run415	0.243433	176.254
run416	0.424546	226.919
run417	0.300581	193.575
run418	0.38115	298.683
run419	0.343901	209.752
run420	0.291137	194.657
run421	0.383811	221.057
run422	0.466554	226.601
run423	0.289713	198.035
run424	0.242833	186.139
run425	0.387521	224.328
run426	0.273787	191.523
run427	0.348136	220.442
run428	0.44021	237.728
run429	0.333446	210.887
run430	0.386622	193.046
run431	0.2543	184.499
run432	0.461308	196.249
run433	0.481057	200.698
run434	0.330598	298.657
run435	0.404384	192.406
run436	0.27566	205.079
run437	0.328124	208.928
run438	0.318793	281.135
run439	0.210343	182.216
run440	0.27285	190.445
run441	0.27225	194.416
run442	0.37463	217.548
run443	0.296796	198.794
run444	0.313734	206.427
run445	0.245981	180.206
run446	0.414128	203.696
run447	0.481357	237.82
run448	0.365861	216.591
run449	0.223796	171.597
run450	0.284842	195.459
run451	0.204947	157.935
run452	0.486003	228.411
run453	0.33397	205.601
run454	0.309612	202.776
run455	0.269889	194.143
run456	0.245681	186.623
run457	0.327075	208.673
run458	0.47225	224.785
run459	0.495559	225.736
run460	0.268166	188.854
run461	0.281094	239.774
run462	0.429492	235.564
run463	0.295747	199.845
run464	0.318194	195.004
run465	0.231403	175.961
run466	0.240734	187.426
run467	0.216001	171.123
run468	0.326176	194.387
run469	0.492524	197.663
run470	0.483005	234.561
run471	0.25415	189.707
run472	0.298557	195.847
run473	0.266817	195.452
run474	0.47225	234.732
run475	0.276298	192.476
run476	0.399775	193.92
run477	0.384336	217.469
run478	0.213753	171.716
run479	0.287128	196.247
run480	0.220236	183.147
run481	0.270826	196.398
run482	0.454413	232.499
run483	0.396552	227.74
run484	0.465842	225.918
run485	0.415852	226.518
run486	0.228855	189.804
run487	0.374293	217.156
run488	0.243695	179.063
run489	0.368821	197.3
run490	0.472475	232.971
run491	0.332884	195.189
run492	0.433727	233.439
run493	0.304516	212.904
run494	0.342215	212.096
run495	0.444707	224.814
run496	0.362938	218.251
run497	0.318793	209.795
run498	0.217463	169.574
run499	0.275323	189.159
run500	0.31246	198.354

### Sheet: T3_act7-4
id	Volume ratio	Interface area
run000	0.222046	155.826
run001	0.338527	176.361
run002	0.303533	175.781
run003	0.309115	197.202
run004	0.255166	166.761
run005	0.406516	193.753
run006	0.477379	224.006
run007	0.386769	209.041
run008	0.381978	189.243
run009	0.40035	209.087
run010	0.396976	182.128
run011	0.461881	208.777
run012	0.207715	153.546
run013	0.27712	177.844
run014	0.233003	159.027
run015	0.428887	216.381
run016	0.430137	216.786
run017	0.319238	183.531
run018	0.495292	187.363
run019	0.423846	188.327
run020	0.308449	177.249
run021	0.27712	167.944
run022	0.380562	210.46
run023	0.343943	199.423
run024	0.379312	181.426
run025	0.29116	197.407
run026	0.230712	156.061
run027	0.238335	168.128
run028	0.241585	161.872
run029	0.426721	185.484
run030	0.497375	188.754
run031	0.410682	210.46
run032	0.249292	168.817
run033	0.337152	182.539
run034	0.3976	213.811
run035	0.458632	188.577
run036	0.381728	216.278
run037	0.36873	187.205
run038	0.21863	162.198
run039	0.349775	179.5
run040	0.488835	181.708
run041	0.432095	204.851
run042	0.493376	186.742
run043	0.28062	172.794
run044	0.353691	178.134
run045	0.43272	180.224
run046	0.219547	155.104
run047	0.214714	153.804
run048	0.216047	153.164
run049	0.343568	175.516
run050	0.463464	205.546
run051	0.20834	157.148
run052	0.449592	180.119
run053	0.224171	155.574
run054	0.365064	182.591
run055	0.442301	178.968
run056	0.365314	204.692
run057	0.355941	183.133
run058	0.219755	171.482
run059	0.349775	196.324
run060	0.467547	180.31
run061	0.420638	180.695
run062	0.291451	170.046
run063	0.346984	180.899
run064	0.372563	182.345
run065	0.245667	160.451
run066	0.254666	161.496
run067	0.205757	150.371
run068	0.244793	162.367
run069	0.42043	181.212
run070	0.361065	207.095
run071	0.41968	185.308
run072	0.236044	158.687
run073	0.417389	214.904
run074	0.216714	151.186
run075	0.27183	175.308
run076	0.202716	149.199
run077	0.251375	164.522
run078	0.394434	209.593
run079	0.328362	199.388
run080	0.346984	180.815
run081	0.421846	193.768
run082	0.234753	160.016
run083	0.21863	160.919
run084	0.270997	167.718
run085	0.355024	203.996
run086	0.270913	182.298
run087	0.416556	205.525
run088	0.23117	158.329
run089	0.319238	196.873
run090	0.216464	150.834
run091	0.256582	169.035
run092	0.493126	203.486
run093	0.38756	183.348
run094	0.299492	180.064
run095	0.201008	145.974
run096	0.324988	178.303
run097	0.31049	191.932
run098	0.493584	205.766
run099	0.378229	183.569
run100	0.306366	177.115
run101	0.219422	156.826
run102	0.303199	199.004
run103	0.357107	178.723
run104	0.394476	183.864
run105	0.456674	183.579
run106	0.321196	180.507
run107	0.251625	178.186
run108	0.198967	147.318
run109	0.371022	181.031
run110	0.343193	197.5
run111	0.438052	208.008
run112	0.454716	188.738
run113	0.364273	199.535
run114	0.318947	177.994
run115	0.384103	182.731
run116	0.485586	186.348
run117	0.270663	171.065
run118	0.270997	187.018
run119	0.260873	174.439
run120	0.257082	174.713
run121	0.321738	191.55
run122	0.460048	183.507
run123	0.209548	158.425
run124	0.440885	179.797
run125	0.443801	179.375
run126	0.290952	176.462
run127	0.288785	183.405
run128	0.389268	181.46
run129	0.256707	169.702
run130	0.435969	194.6
run131	0.239043	158.762
run132	0.250458	169.047
run133	0.286452	175.697
run134	0.353858	179.139
run135	0.282245	176.721
run136	0.432511	180.251
run137	0.240668	165.321
run138	0.336361	177.632
run139	0.351316	211.28
run140	0.461256	183.479
run141	0.236669	159.145
run142	0.426096	188.176
run143	0.226671	164.54
run144	0.353399	267.22
run145	0.450717	208.93
run146	0.209798	157.969
run147	0.396726	179.635
run148	0.217089	153.492
run149	0.424471	187.425
run150	0.39735	178.431
run151	0.199758	145.615
run152	0.385936	180.983
run153	0.427387	180.615
run154	0.499625	189.827
run155	0.278495	177.068
run156	0.406307	178.749
run157	0.326112	198.884
run158	0.322655	179.011
run159	0.417472	185.256
run160	0.20255	152.465
run161	0.326779	176.275
run162	0.364273	198.828
run163	0.295117	176.718
run164	0.2997	176.917
run165	0.221088	154.02
run166	0.394059	180.704
run167	0.307157	189.903
run168	0.411098	219.94
run169	0.376021	204.408
run170	0.250208	167.508
run171	0.338819	185.047
run172	0.431928	188.265
run173	0.23267	166.855
run174	0.359273	200.545
run175	0.452883	180.413
run176	0.315197	177.288
run177	0.245209	164.696
run178	0.344651	185.364
run179	0.432428	217.017
run180	0.404932	191.705
run181	0.41114	185.389
run182	0.37173	188.402
run183	0.310615	177.767
run184	0.487752	190.528
run185	0.299033	183.543
run186	0.353524	175.921
run187	0.290577	186.042
run188	0.227045	171.087
run189	0.438802	179.577
run190	0.379187	182.581
run191	0.465756	200.391
run192	0.464673	210.06
run193	0.22842	173.737
run194	0.326779	201.617
run195	0.38906	209.487
run196	0.276954	172.598
run197	0.391851	180.485
run198	0.325487	176.272
run199	0.490127	185.91
run200	0.34261	182.794
run201	0.418597	191.238
run202	0.276662	176.837
run203	0.203174	156.446
run204	0.331403	177.393
run205	0.492585	183.295
run206	0.427679	189.504
run207	0.255082	168.322
run208	0.218672	159.431
run209	0.312365	193.927
run210	0.296909	178.348
run211	0.389268	181.132
run212	0.319613	175.124
run213	0.486211	203.98
run214	0.376521	184.431
run215	0.37827	180.647
run216	0.398809	178.806
run217	0.456924	183.266
run218	0.332986	176.752
run219	0.432095	182.906
run220	0.30949	179.355
run221	0.298534	176.94
run222	0.342776	178.221
run223	0.409348	192.367
run224	0.322571	178.526
run225	0.456716	182.64
run226	0.493251	189.789
run227	0.344776	178.041
run228	0.410682	179.595
run229	0.224546	159.396
run230	0.310782	176.791
run231	0.494376	217.009
run232	0.256249	163.794
run233	0.471338	182.775
run234	0.299492	179.771
run235	0.230587	172.488
run236	0.203633	149.623
run237	0.295492	186.959
run238	0.223129	164.017
run239	0.352316	184.031
run240	0.453299	187.494
run241	0.361773	179.214
run242	0.451633	204.762
run243	0.419055	181.424
run244	0.459965	207.486
run245	0.460715	207.167
run246	0.240793	161.291
run247	0.36094	211.382
run248	0.407307	192.01
run249	0.40285	285.718
run250	0.22867	157.716
run251	0.42243	208.703
run252	0.337402	178.847
run253	0.331153	205.952
run254	0.467339	188.364
run255	0.220838	153.783
run256	0.268414	182.161
run257	0.237627	162.686
run258	0.378229	180.512
run259	0.204674	147.598
run260	0.262123	166.991
run261	0.215131	161.114
run262	0.486461	188.345
run263	0.463589	187.588
run264	0.311073	178.72
run265	0.286369	186.124
run266	0.347317	180.37
run267	0.41718	181.047
run268	0.256874	163.285
run269	0.281453	173.23
run270	0.311948	182.387
run271	0.231586	159.46
run272	0.427012	211.331
run273	0.343234	201.619
run274	0.202425	164.245
run275	0.387935	178.581
run276	0.334444	202.66
run277	0.391268	181.969
run278	0.345776	206.911
run279	0.231503	156.677
run280	0.465714	184.788
run281	0.285869	178.81
run282	0.330153	175.293
run283	0.336069	176.306
run284	0.438844	187.296
run285	0.375396	178.156
run286	0.482503	190.001
run287	0.311615	188.05
run288	0.265289	168.035
run289	0.298534	197.015
run290	0.389893	182.169
run291	0.473504	207.035
run292	0.389477	183.07
run293	0.373229	178.969
run294	0.483378	187.916
run295	0.340985	176.559
run296	0.317197	198.386
run297	0.365564	180.325
run298	0.388685	208.734
run299	0.379603	210.092
run300	0.494209	189.423
run301	0.408849	214.73
run302	0.265331	176.701
run303	0.447509	197.429
run304	0.337194	196.788
run305	0.344193	177.727
run306	0.277912	169.473
run307	0.41868	181.979
run308	0.278495	185.897
run309	0.303824	186.216
run310	0.498459	202.227
run311	0.430762	184.69
run312	0.212881	159.852
run313	0.449883	184.974
run314	0.354982	180.156
run315	0.333944	177.156
run316	0.315031	176.646
run317	0.469505	186.92
run318	0.361273	178.367
run319	0.293576	174.835
run320	0.459632	188.797
run321	0.412598	181.036
run322	0.364481	177.326
run323	0.304616	177.888
run324	0.247875	172.433
run325	0.305991	175.121
run326	0.279828	177.507
run327	0.23746	166.477
run328	0.342318	178.869
run329	0.382853	183.784
run330	0.490127	206.153
run331	0.208507	161.2
run332	0.249083	162.352
run333	0.258874	171.178
run334	0.473754	187.136
run335	0.436636	216.346
run336	0.269663	172.636
run337	0.298075	184.874
run338	0.361273	185.117
run339	0.47013	184.113
run340	0.286994	192.545
run341	0.428679	182.027
run342	0.46059	181.901
run343	0.327737	176.293
run344	0.387519	208.615
run345	0.413348	217.845
run346	0.380728	184.096
run347	0.453799	182.164
run348	0.425054	212.311
run349	0.450258	188.457
run350	0.352025	180.877
run351	0.378937	182.223
run352	0.257457	172.048
run353	0.390685	179.925
run354	0.389227	225.062
run355	0.271288	185.794
run356	0.217047	153.705
run357	0.339985	216.014
run358	0.224629	160.534
run359	0.438219	205.589
run360	0.288577	170.657
run361	0.433219	189.194
run362	0.330362	178.881
run363	0.375812	182.385
run364	0.263706	172.043
run365	0.31199	174.179
run366	0.342818	177.556
run367	0.277245	172.898
run368	0.465256	189.402
run369	0.249292	163.308
run370	0.207674	158.515
run371	0.458215	187.535
run372	0.307657	180.695
run373	0.349358	210.201
run374	0.294243	176.212
run375	0.486294	203.727
run376	0.4995	190.688
run377	0.276871	188.852
run378	0.486669	182.816
run379	0.246584	169.219
run380	0.415014	185.008
run381	0.259498	166.546
run382	0.494959	188.591
run383	0.473046	184.501
run384	0.363356	220.731
run385	0.412806	184.934
run386	0.426512	181.217
run387	0.355149	178.122
run388	0.491876	184.002
run389	0.29266	184.186
run390	0.275537	171.902
run391	0.364439	181.416
run392	0.433303	216.473
run393	0.274829	176.121
run394	0.231378	158.717
run395	0.364148	206.392
run396	0.394226	191.444
run397	0.494793	184.792
run398	0.377979	278.741
run399	0.385811	209.239
run400	0.325654	186.876
run401	0.314448	186.925
run402	0.413931	185.169
run403	0.244168	172.613
run404	0.359815	180.685
run405	0.386019	189.088
run406	0.498334	189.254
run407	0.316239	182.242
run408	0.413223	190.708
run409	0.282911	175.006
run410	0.359273	179.204
run411	0.316364	196.926
run412	0.351066	178.11
run413	0.330528	202.613
run414	0.484628	183.683
run415	0.250292	175.613
run416	0.428637	210.825
run417	0.412223	206.021
run418	0.237252	159.359
run419	0.238377	161.104
run420	0.341026	205.12
run421	0.241876	159.217
run422	0.408849	183.255
run423	0.309573	195.027
run424	0.235877	165.133
run425	0.394768	180.434
run426	0.296034	173.432
run427	0.411973	182.337
run428	0.214714	155.056
run429	0.334903	179.619
run430	0.387144	177.132
run431	0.453508	184.127
run432	0.346984	180.021
run433	0.222171	154.245
run434	0.222213	153.275
run435	0.496167	183.616
run436	0.228462	159.697
run437	0.412723	183.615
run438	0.301325	175.536
run439	0.212381	157.315
run440	0.496251	189.864
run441	0.431095	187.644
run442	0.379062	205.539
run443	0.216297	150.704
run444	0.443218	189.12
run445	0.360732	176.488
run446	0.352816	178.268
run447	0.231711	159.358
run448	0.436886	181.353
run449	0.498375	204.648
run450	0.300325	176.118
run451	0.354524	217.12
run452	0.482961	188.336
run453	0.384019	207.056
run454	0.464964	204.226
run455	0.37148	206.072
run456	0.318405	179.677
run457	0.353649	209.758
run458	0.271288	168.195
run459	0.497459	186.399
run460	0.367897	177.531
run461	0.257874	175.208
run462	0.263748	177.47
run463	0.275746	177.142
run464	0.257832	170.95
run465	0.369938	181.878
run466	0.353149	180.363
run467	0.340193	178.266
run468	0.478045	183.423
run469	0.324696	179.175
run470	0.420722	185.828
run471	0.250833	170.46
run472	0.248	180.295
run473	0.383686	180.693
run474	0.344901	175.454
run475	0.474129	183.302
run476	0.208382	158.95
run477	0.299658	179.087
run478	0.375604	178.631
run479	0.438344	208.854
run480	0.465172	190.161
run481	0.342193	193.95
run482	0.262498	170.652
run483	0.368105	218.325
run484	0.247625	171.094
run485	0.458674	183.516
run486	0.246459	164.454
run487	0.483045	187.818
run488	0.341735	178.84
run489	0.20959	159.147
run490	0.316406	177.461
run491	0.376521	179.049
run492	0.380853	203.756
run493	0.349233	198.98
run494	0.385394	210.962
run495	0.336152	194.069
run496	0.278662	184.667
run497	0.238794	164.722
run498	0.475546	185.225
run499	0.469838	181.237
run500	0.41918	182.445

### Sheet: T4_act7-4
id	Volume ratio	Interface area
run000	0.284334	216.496
run001	0.254755	218.587
run002	0.267052	211.388
run003	0.362026	204.654
run004	0.492203	210.778
run005	0.41088	200.862
run006	0.244018	217.937
run007	0.48801	208.548
run008	0.2466	232.668
run009	0.207281	198.593
run010	0.395235	201.367
run011	0.437826	203.059
run012	0.40293	201.33
run013	0.255343	206.495
run014	0.261913	206.431
run015	0.368034	204.382
run016	0.401012	218.146
run017	0.201605	184.553
run018	0.352567	216.499
run019	0.441354	204.192
run020	0.276127	224.484
run021	0.382733	218.815
run022	0.282723	207.058
run023	0.415431	202.759
run024	0.384958	277.001
run025	0.228858	227.363
run026	0.468632	208.808
run027	0.36471	208.238
run028	0.290239	237.973
run029	0.343619	273.122
run030	0.254142	200.444
run031	0.210528	199.324
run032	0.315625	246.268
run033	0.251764	208.178
run034	0.409014	201.985
run035	0.435909	202.096
run036	0.281573	232.278
run037	0.233613	207.34
run038	0.292949	215.768
run039	0.22758	200.488
run040	0.491027	207.208
run041	0.498466	210.563
run042	0.47827	206.893
run043	0.467609	210.108
run044	0.377084	403.824
run045	0.23847	195.695
run046	0.319077	216.687
run047	0.229216	195.249
run048	0.314756	210.199
run049	0.343082	285.414
run050	0.361514	300.502
run051	0.223233	212.831
run052	0.22556	193.806
run053	0.443629	271.951
run054	0.443655	203.158
run055	0.399709	217.261
run056	0.41924	261.059
run057	0.427574	213.369
run058	0.46697	206.896
run059	0.388997	226.748
run060	0.285535	234.951
run061	0.281522	266.149
run062	0.418601	223.366
run063	0.204929	207.604
run064	0.332498	212.999
run065	0.201912	204.74
run066	0.411366	286.666
run067	0.445086	203.242
run068	0.323448	226.268
run069	0.468581	295.388
run070	0.495705	210.799
run071	0.476148	210.668
run072	0.427779	351.867
run073	0.360492	206.215
run074	0.286353	211.929
run075	0.43394	204.076
run076	0.381021	201.949
run077	0.385571	344.14
run078	0.474358	228.252
run079	0.205466	208.748
run080	0.326567	245.662
run081	0.203906	197.236
run082	0.291543	218.704
run083	0.440331	264.08
run084	0.477989	293.553
run085	0.234226	215.067
run086	0.444447	293.039
run087	0.225841	205.934
run088	0.337662	299.371
run089	0.311791	212.902
run090	0.222364	197.71
run091	0.383424	230.653
run092	0.290802	245.614
run093	0.425606	202.604
run094	0.472185	211.202
run095	0.263703	205.031
run096	0.477605	206.831
run097	0.298088	205.084
run098	0.232897	204.759
run099	0.494887	213.164
run100	0.293409	250.031
run101	0.206156	196.029
run102	0.26107	235.509
run103	0.205721	198.133
run104	0.302638	214.681
run105	0.23213	200.464
run106	0.210272	199.824
run107	0.43394	204.711
run108	0.458713	309.548
run109	0.320738	225.312
run110	0.215896	209.096
run111	0.446416	209.433
run112	0.418806	217.315
run113	0.375575	222.146
run114	0.279323	234.569
run115	0.383091	224.846
run116	0.206974	200.373
run117	0.375141	217.709
run118	0.202679	184.764
run119	0.265671	229.452
run120	0.344258	234.035
run121	0.257363	203.674
run122	0.227835	203.299
run123	0.37895	250.664
run124	0.359418	230.389
run125	0.442632	206.353
run126	0.480238	212.165
run127	0.451554	230.97
run128	0.402776	204.067
run129	0.420339	215.253
run130	0.325979	263.751
run131	0.32511	224.431
run132	0.496114	208.515
run133	0.211013	203.04
run134	0.409602	420.005
run135	0.397382	419.531
run136	0.399274	231.073
run137	0.350138	251.053
run138	0.250153	222.62
run139	0.215641	228.539
run140	0.222722	210.107
run141	0.394365	302.138
run142	0.48075	210.098
run143	0.279885	202.352
run144	0.371383	295.761
run145	0.203242	215.119
run146	0.355251	232.983
run147	0.334416	206.537
run148	0.396896	368.739
run149	0.227784	210.477
run150	0.374962	201.079
run151	0.236783	210.839
run152	0.281138	222.617
run153	0.349218	206.697
run154	0.458917	204.028
run155	0.365426	419.567
run156	0.206923	196.617
run157	0.45677	231.966
run158	0.225713	195.525
run159	0.483102	209.022
run160	0.462445	228.724
run161	0.258334	221.242
run162	0.392371	201.16
run163	0.389738	296.11
run164	0.374578	204.433
run165	0.346406	252.117
run166	0.352388	286.478
run167	0.444933	291.491
run168	0.21789	197.847
run169	0.400578	204.332
run170	0.434963	303.733
run171	0.329686	207.869
run172	0.204418	196.735
run173	0.484789	276.476
run174	0.394212	237.326
run175	0.273264	212.726
run176	0.490234	226.266
run177	0.209147	198.453
run178	0.260609	205.888
run179	0.389099	202.901
run180	0.279553	212.368
run181	0.376521	230.217
run182	0.299417	222.115
run183	0.490694	207.607
run184	0.22423	236.576
run185	0.40904	200.91
run186	0.301283	216.837
run187	0.256596	219.556
run188	0.275412	241.755
run189	0.219041	191.927
run190	0.389483	257.769
run191	0.202986	192.753
run192	0.400757	215.143
run193	0.344514	247.387
run194	0.491257	212.489
run195	0.238368	219.131
run196	0.24954	201.97
run197	0.464592	212.121
run198	0.472492	208.745
run199	0.406662	216.332
run200	0.414587	269
run201	0.233204	201.996
run202	0.244222	214.233
run203	0.493404	211.797
run204	0.433582	203.374
run205	0.384063	252.784
run206	0.378387	220.109
run207	0.210886	200.382
run208	0.266515	221.098
run209	0.332958	229.609
run210	0.317338	208.71
run211	0.216868	242.432
run212	0.326363	208.611
run213	0.483817	208.543
run214	0.443143	213.529
run215	0.411877	231.578
run216	0.249335	210.808
run217	0.302178	227.815
run218	0.480903	209.294
run219	0.279502	204.305
run220	0.31156	221.964
run221	0.483178	401.741
run222	0.294688	213.279
run223	0.458687	205.119
run224	0.376368	203.384
run225	0.224026	192.427
run226	0.204571	197.213
run227	0.427242	211.036
run228	0.340577	277.85
run229	0.397587	201.101
run230	0.466868	208.826
run231	0.286737	214.718
run232	0.42714	203.957
run233	0.391093	217.726
run234	0.315472	233.093
run235	0.305169	221.86
run236	0.297142	220.773
run237	0.284027	207.091
run238	0.290802	206.526
run239	0.474052	288.746
run240	0.378285	204.702
run241	0.498696	209.262
run242	0.363406	303.525
run243	0.367164	206.515
run244	0.255343	213.502
run245	0.447362	231.035
run246	0.450327	230.902
run247	0.413309	202.051
run248	0.260993	202.377
run249	0.463902	208.122
run250	0.426143	202.868
run251	0.267461	235.897
run252	0.475432	209.369
run253	0.422615	307.626
run254	0.479318	211.686
run255	0.401038	229.341
run256	0.234456	209.151
run257	0.22285	205.631
run258	0.303252	218.823
run259	0.224946	205.137
run260	0.393573	231.478
run261	0.372686	218.825
run262	0.418371	215.685
run263	0.298446	206.199
run264	0.466919	209.304
run265	0.205721	197.61
run266	0.360875	289.973
run267	0.319179	217.122
run268	0.430898	214.796
run269	0.455236	297.368
run270	0.326618	276.163
run271	0.286149	258.405
run272	0.241896	210.403
run273	0.392985	230.766
run274	0.275795	207.214
run275	0.454188	252.115
run276	0.262399	344.938
run277	0.208866	215.744
run278	0.2025	221.869
run279	0.252275	204.785
run280	0.457434	200.749
run281	0.267563	222.953
run282	0.332345	207.245
run283	0.438337	210.93
run284	0.282237	215.882
run285	0.348425	228.774
run286	0.28349	205.363
run287	0.411213	283.283
run288	0.360185	206.023
run289	0.439692	204.801
run290	0.228628	227.77
run291	0.297576	217.358
run292	0.480468	230.472
run293	0.318361	206.629
run294	0.342213	207.388
run295	0.217839	207.174
run296	0.491359	210.747
run297	0.46495	293.069
run298	0.439539	230.859
run299	0.306141	219.344
run300	0.252914	212.106
run301	0.203497	191.395
run302	0.460093	202.908
run303	0.377825	202.53
run304	0.465078	210.41
run305	0.400552	202.952
run306	0.381455	201.54
run307	0.321198	206.12
run308	0.412338	222.393
run309	0.449253	202.14
run310	0.230264	210.395
run311	0.403313	289.56
run312	0.415048	202.224
run313	0.279937	212.414
run314	0.370155	292.905
run315	0.401958	206.047
run316	0.292566	234.074
run317	0.344744	207.23
run318	0.444013	211.469
run319	0.4378	229.618
run320	0.439513	264.409
run321	0.493839	269.128
run322	0.200276	193.969
run323	0.225074	201.711
run324	0.452321	203.989
run325	0.231517	210.498
run326	0.470728	210.147
run327	0.427907	214.641
run328	0.200353	185.475
run329	0.256391	208.559
run330	0.373325	232.528
run331	0.369184	219.646
run332	0.380305	203.101
run333	0.474333	358.826
run334	0.442274	205.447
run335	0.423382	199.857
run336	0.259945	216.724
run337	0.307393	206.338
run338	0.302204	220.61
run339	0.335361	282.751
run340	0.421592	291.282
run341	0.245168	218.577
run342	0.385801	202.003
run343	0.434554	226.88
run344	0.469475	208.218
run345	0.235121	238.557
run346	0.421515	263.895
run347	0.479267	207.758
run348	0.484482	307.709
run349	0.300695	215.216
run350	0.24637	204.56
run351	0.281982	216.643
run352	0.356938	233.794
run353	0.44028	212.593
run354	0.459403	204.786
run355	0.465129	294.168
run356	0.215896	197.51
run357	0.334007	216.626
run358	0.4027	218.067
run359	0.493276	210.292
run360	0.379231	381.368
run361	0.234508	194.35
run362	0.342111	204.538
run363	0.468811	309.629
run364	0.3552	295.89
run365	0.218811	221.042
run366	0.472492	208.706
run367	0.465002	208.696
run368	0.481951	205.28
run369	0.441942	210.413
run370	0.214823	205.748
run371	0.263626	206.61
run372	0.431946	212.98
run373	0.343926	216.533
run374	0.301181	206.208
run375	0.499642	212.399
run376	0.348425	206.629
run377	0.22285	202.112
run378	0.226736	207.814
run379	0.335617	209.355
run380	0.375677	203.347
run381	0.428137	203.928
run382	0.361105	288.984
run383	0.398481	286.607
run384	0.253093	217.422
run385	0.365145	208.161
run386	0.497443	208.927
run387	0.296886	216.055
run388	0.288782	218.722
run389	0.285714	215.164
run390	0.292515	214.356
run391	0.319869	206.515
run392	0.417425	202.617
run393	0.294943	217.59
run394	0.283695	214.896
run395	0.32874	213.302
run396	0.319204	214.554
run397	0.351698	295.57
run398	0.474333	211.37
run399	0.336486	230.536
run400	0.44547	202.904
run401	0.442811	272.913
run402	0.386926	282.85
run403	0.326848	281.86
run404	0.375473	234.792
run405	0.477656	208.595
run406	0.400782	231.417
run407	0.265697	208.714
run408	0.489467	210.834
run409	0.293588	275.098
run410	0.382478	228.786
run411	0.272242	214.018
run412	0.372482	289.594
run413	0.314091	218.302
run414	0.265595	201.014
run415	0.367369	219.004
run416	0.454213	210.195
run417	0.260942	257.215
run418	0.43371	218.892
run419	0.32874	225.852
run420	0.487703	209.91
run421	0.265595	219.088
run422	0.491487	208.653
run423	0.248901	212.658
run424	0.200864	194.989
run425	0.319358	284.306
run426	0.429901	231.838
run427	0.458125	204.584
run428	0.488036	207.98
run429	0.421464	202.143
run430	0.360952	220.255
run431	0.392857	203.496
run432	0.493251	212.867
run433	0.349524	219.644
run434	0.305118	222.171
run435	0.258002	205.705
run436	0.389917	286.414
run437	0.271577	207.593
run438	0.254551	221.932
run439	0.267154	202.536
run440	0.226582	223.873
run441	0.301923	238.596
run442	0.278479	213.769
run443	0.382554	201.805
run444	0.472134	207.433
run445	0.363099	229.742
run446	0.468862	208.923
run447	0.336359	228.347
run448	0.318795	214.563
run449	0.25951	206.162
run450	0.459889	204.469
run451	0.308007	221.461
run452	0.35906	278.33
run453	0.280883	223.855
run454	0.315574	257.895
run455	0.470498	207.747
run456	0.319665	226.525
run457	0.304811	214.334
run458	0.316878	275.182
run459	0.224844	197.983
run460	0.228346	196.826
run461	0.292054	229.293
run462	0.405742	230.618
run463	0.442607	204.582
run464	0.456079	207.719
run465	0.401958	201.877
run466	0.391298	294.627
run467	0.205389	191.577
run468	0.429568	204.512
run469	0.277866	219.401
run470	0.32851	223.113
run471	0.316085	205.761
run472	0.403415	200.804
run473	0.477861	290.16
run474	0.497111	208.703
run475	0.243558	220.857
run476	0.495296	209.373
run477	0.414664	291.34
run478	0.382938	200.722
run479	0.49637	209.508
run480	0.299494	224.149
run481	0.20746	195.966
run482	0.489391	208.606
run483	0.399606	230.534
run484	0.257797	205.245
run485	0.233664	291.496
run486	0.461269	209.492
run487	0.390556	257.361
run488	0.359035	232.79
run489	0.373965	203.982
run490	0.25092	202.902
run491	0.343747	229.458
run492	0.322784	214.998
run493	0.497904	268.921
run494	0.407097	202.418
run495	0.445291	204.657
run496	0.479165	207.708
run497	0.399248	283.141
run498	0.43256	204.192
run499	0.457562	203.153
run500	0.44391	204.034

### Sheet: T5_act7-4
id	Volume ratio	Interface area
run000	0.462554	213.301
run001	0.224944	196.922
run002	0.203692	167.867
run003	0.411857	219.971
run004	0.396278	208.053
run005	0.422933	218.39
run006	0.27357	195.892
run007	0.330782	203.134
run008	0.216599	181.644
run009	0.402221	208.956
run010	0.398019	218.536
run011	0.325349	203.794
run012	0.353955	243.567
run013	0.293561	210.778
run014	0.319136	226.581
run015	0.216659	181.912
run016	0.297193	199.844
run017	0.365811	206.151
run018	0.366351	222.778
run019	0.329671	230.737
run020	0.230167	196.502
run021	0.422692	211.734
run022	0.312712	225.722
run023	0.265016	196.508
run024	0.360078	238.384
run025	0.260393	207.962
run026	0.369113	204.124
run027	0.240012	191.342
run028	0.350293	209.835
run029	0.210476	179.108
run030	0.289389	209.736
run031	0.279544	198.362
run032	0.266126	202.073
run033	0.373285	253.666
run034	0.237311	189.975
run035	0.268468	204.91
run036	0.245145	193.729
run037	0.355666	209.774
run038	0.466997	212.946
run039	0.422152	259.71
run040	0.485127	213.089
run041	0.343989	208.097
run042	0.292421	214.775
run043	0.313282	221.511
run044	0.495663	216.216
run045	0.493381	213.49
run046	0.432598	221.011
run047	0.438661	215.377
run048	0.336695	226.051
run049	0.284526	210.835
run050	0.45472	215.764
run051	0.348762	238.43
run052	0.311751	206.219
run053	0.43695	269.56
run054	0.414468	366.772
run055	0.21876	175.496
run056	0.442293	217.167
run057	0.330752	204.384
run058	0.302686	213.616
run059	0.460783	216.197
run060	0.346511	247.621
run061	0.441123	267.562
run062	0.305448	206.781
run063	0.464325	261.573
run064	0.448447	254.49
run065	0.339547	208.424
run066	0.3463	223.198
run067	0.25484	206.725
run068	0.265886	196.744
run069	0.23659	182.13
run070	0.417259	217.957
run071	0.41795	221.076
run072	0.220321	181.627
run073	0.210356	178.435
run074	0.244094	186.211
run075	0.414948	219.529
run076	0.226354	179.635
run077	0.401771	241.862
run078	0.242263	201.434
run079	0.257332	207.497
run080	0.469128	213.103
run081	0.240702	190.238
run082	0.351253	227.697
run083	0.389074	209.209
run084	0.285607	196.086
run085	0.410116	219.955
run086	0.423053	261.119
run087	0.349542	205.871
run088	0.295483	211.816
run089	0.197719	163.868
run090	0.283866	212.434
run091	0.492151	210.748
run092	0.492001	267.746
run093	0.332313	201.421
run094	0.237791	191.071
run095	0.469698	217.059
run096	0.41762	218.108
run097	0.229626	186.255
run098	0.489959	271.197
run099	0.202491	167.324
run100	0.477413	266.919
run101	0.347141	205.835
run102	0.261504	199.126
run103	0.451658	215.638
run104	0.433558	217.888
run105	0.34489	226.297
run106	0.3267	223.535
run107	0.258532	191.118
run108	0.493621	216.138
run109	0.282365	200.019
run110	0.495272	264.854
run111	0.310701	224.219
run112	0.263635	269.998
run113	0.351583	208.602
run114	0.484977	263.394
run115	0.464175	271.461
run116	0.226955	185.355
run117	0.27201	200.503
run118	0.221432	183.057
run119	0.289929	204.738
run120	0.416719	264.296
run121	0.268558	202.748
run122	0.255561	198.975
run123	0.270689	220.714
run124	0.343329	226
run125	0.258052	195.844
run126	0.49011	212.881
run127	0.367372	207.016
run128	0.499685	266.431
run129	0.486177	213.068
run130	0.446225	217.246
run131	0.409875	208.855
run132	0.271019	199.605
run133	0.40072	260.764
run134	0.483386	215.264
run135	0.246045	202.121
run136	0.3819	247.965
run137	0.387483	280.982
run138	0.281615	212.93
run139	0.25496	191.485
run140	0.264115	199.344
run141	0.317275	207.569
run142	0.494342	259.565
run143	0.388474	251.515
run144	0.241063	192.283
run145	0.420771	220.482
run146	0.234699	189
run147	0.449287	214.846
run148	0.305358	219.214
run149	0.337145	207.014
run150	0.258562	194.647
run151	0.407294	261.124
run152	0.414708	247.717
run153	0.474621	263.645
run154	0.371154	253.433
run155	0.460723	215.642
run156	0.335374	290.215
run157	0.433438	257.477
run158	0.420201	256.648
run159	0.41906	212.702
run160	0.335134	228.058
run161	0.247816	192.917
run162	0.206814	168.84
run163	0.325919	222.562
run164	0.481555	273.41
run165	0.262825	194.843
run166	0.215849	171.615
run167	0.321057	205.602
run168	0.342909	230.984
run169	0.320997	228.255
run170	0.222032	177.742
run171	0.263665	197.026
run172	0.484827	212.647
run173	0.362479	207.788
run174	0.392076	221.661
run175	0.265766	205.442
run176	0.464836	214.174
run177	0.231757	185.821
run178	0.488399	212.381
run179	0.238241	184.086
run180	0.232358	188.572
run181	0.428726	267.171
run182	0.250188	191.329
run183	0.395558	252.238
run184	0.441453	214.199
run185	0.475011	214.204
run186	0.36353	238.793
run187	0.496563	274.947
run188	0.498454	212.86
run189	0.379769	250.107
run190	0.211526	171.502
run191	0.411196	251.708
run192	0.413778	211.96
run193	0.351884	246.613
run194	0.336725	206.77
run195	0.470029	213.693
run196	0.4006	209.984
run197	0.455861	216.472
run198	0.420501	216.003
run199	0.478283	215.694
run200	0.276722	286.379
run201	0.322197	229.684
run202	0.412937	212.841
run203	0.361249	211.423
run204	0.379259	206.089
run205	0.30908	206.588
run206	0.358577	325.101
run207	0.3095	207.715
run208	0.266487	196.557
run209	0.269938	214.23
run210	0.486117	215.976
run211	0.479063	215.327
run212	0.319466	224.923
run213	0.403092	208.837
run214	0.380789	207.993
run215	0.460934	218.368
run216	0.428756	217.769
run217	0.481645	213.243
run218	0.392376	252.291
run219	0.470989	215.588
run220	0.260964	197.374
run221	0.440702	218.755
run222	0.232868	200.759
run223	0.401651	220.884
run224	0.49146	273.103
run225	0.38118	249.014
run226	0.384061	245.077
run227	0.324538	204.591
run228	0.269278	209.553
run229	0.431757	264.274
run230	0.371784	224.453
run231	0.232058	190.545
run232	0.456581	214.838
run233	0.244064	185.693
run234	0.47312	214.672
run235	0.401891	218.366
run236	0.354495	208.854
run237	0.211016	194.526
run238	0.420501	211.45
run239	0.295422	199.187
run240	0.486448	214.218
run241	0.25472	198.456
run242	0.323128	220.221
run243	0.406814	246.893
run244	0.299745	197.445
run245	0.431187	214.767
run246	0.440102	263.167
run247	0.34537	232.312
run248	0.457061	214.148
run249	0.297884	218.317
run250	0.374576	223.238
run251	0.258052	194.83
run252	0.302476	200.806
run253	0.312202	217.927
run254	0.23611	191.635
run255	0.229926	186.42
run256	0.349452	239.631
run257	0.329551	220.423
run258	0.456431	216.404
run259	0.205313	177.139
run260	0.412997	253.712
run261	0.335675	223.543
run262	0.383041	251.424
run263	0.492481	262.328
run264	0.319376	219.756
run265	0.316224	205.835
run266	0.459703	215.057
run267	0.340747	206.132
run268	0.234939	182.39
run269	0.227435	196.262
run270	0.304037	218.934
run271	0.319015	227.797
run272	0.374066	206.674
run273	0.268708	197.865
run274	0.269098	197.871
run275	0.439922	268.226
run276	0.474711	211.883
run277	0.448417	215.143
run278	0.333333	205.196
run279	0.328891	208.661
run280	0.258142	194.761
run281	0.450128	264.194
run282	0.333904	206.837
run283	0.258562	197.54
run284	0.286508	211.335
run285	0.446946	215.048
run286	0.499325	211.857
run287	0.342188	232.207
run288	0.339517	233.759
run289	0.267777	197.787
run290	0.390695	208.443
run291	0.248807	201.956
run292	0.407324	209.368
run293	0.256941	197.445
run294	0.256161	205.61
run295	0.286117	198.468
run296	0.225544	185.124
run297	0.279724	197.528
run298	0.302777	221.781
run299	0.216869	181.117
run300	0.227465	186.754
run301	0.386943	219.673
run302	0.267507	202.2
run303	0.314303	219.531
run304	0.322647	205.769
run305	0.435419	217.071
run306	0.479304	268.272
run307	0.405883	253.785
run308	0.289659	271.9
run309	0.451358	215.022
run310	0.455531	213.817
run311	0.393757	218.134
run312	0.246225	194.296
run313	0.323698	239.544
run314	0.293321	204.808
run315	0.450848	215.023
run316	0.260303	200.028
run317	0.242623	201.193
run318	0.244545	195.746
run319	0.325499	206.459
run320	0.394027	208.11
run321	0.313072	226.164
run322	0.451839	213.942
run323	0.220591	184.399
run324	0.211496	179.791
run325	0.21777	182.621
run326	0.409665	211.806
run327	0.213537	173.146
run328	0.337265	230.23
run329	0.431157	215.699
run330	0.498874	214.092
run331	0.395047	206.843
run332	0.470029	214.493
run333	0.278523	208.75
run334	0.499475	214.157
run335	0.245625	186.339
run336	0.47234	278.009
run337	0.41795	220.511
run338	0.396338	244.382
run339	0.463455	216.185
run340	0.250398	189.348
run341	0.208044	177.576
run342	0.358907	240.077
run343	0.233108	179.816
run344	0.38166	205.249
run345	0.394327	219.325
run346	0.289419	201.445
run347	0.310041	206.162
run348	0.380849	209.038
run349	0.39946	218.843
run350	0.347771	232.058
run351	0.324629	230.013
run352	0.306138	202.134
run353	0.397749	249.751
run354	0.315233	220.716
run355	0.367372	234.307
run356	0.263215	194.752
run357	0.438931	214.167
run358	0.25481	204.552
run359	0.208735	177.072
run360	0.348312	209.613
run361	0.387453	254.276
run362	0.376437	248.511
run363	0.377338	243.505
run364	0.496923	213.589
run365	0.280624	199.147
run366	0.265466	200.716
run367	0.260093	198.018
run368	0.39973	273.701
run369	0.314933	221.608
run370	0.378178	257.681
run371	0.316584	217.786
run372	0.458082	267.947
run373	0.404292	251.448
run374	0.261264	196.543
run375	0.406664	223.512
run376	0.329071	220.173
run377	0.398199	206.973
run378	0.470089	211.456
run379	0.400991	218.601
run380	0.425364	215.415
run381	0.263005	198.831
run382	0.372535	245.99
run383	0.237551	191.079
run384	0.219841	183.774
run385	0.212037	179.265
run386	0.318985	222.549
run387	0.32652	230.128
run388	0.342008	224.819
run389	0.376227	247.674
run390	0.259943	198.904
run391	0.238601	191.247
run392	0.304668	202.662
run393	0.357707	222.791
run394	0.29143	211.388
run395	0.374216	243.6
run396	0.239472	185.85
run397	0.45538	219.708
run398	0.458952	213.761
run399	0.251418	195.671
run400	0.288669	209.653
run401	0.378388	224.607
run402	0.21765	182.06
run403	0.348492	223.988
run404	0.268198	202.855
run405	0.321537	209.768
run406	0.32652	207.053
run407	0.34546	226.583
run408	0.477623	214.087
run409	0.492901	210.329
run410	0.317094	206.895
run411	0.248387	194.381
run412	0.289149	215.413
run413	0.376107	206.405
run414	0.259553	205.471
run415	0.393576	254.02
run416	0.342038	235.219
run417	0.372625	243.614
run418	0.265856	196.914
run419	0.466847	257.126
run420	0.321177	206.159
run421	0.21744	181.449
run422	0.325109	222.874
run423	0.395468	224.245
run424	0.299024	207.114
run425	0.338646	225.93
run426	0.34486	210.714
run427	0.395468	208.12
run428	0.261294	206.283
run429	0.288219	201.911
run430	0.432688	267.624
run431	0.362299	225.459
run432	0.214558	181.32
run433	0.348462	226.18
run434	0.333363	243.448
run435	0.34585	228.141
run436	0.440072	213.551
run437	0.466036	210.641
run438	0.285727	210.82
run439	0.271679	205.825
run440	0.415008	262.917
run441	0.455951	217.696
run442	0.498034	266.305
run443	0.250938	195.537
run444	0.240072	192.051
run445	0.4009	251.942
run446	0.3632	212.214
run447	0.340687	209.052
run448	0.318745	219.095
run449	0.321657	208.588
run450	0.337356	207.618
run451	0.341198	232.695
run452	0.292661	211.432
run453	0.324809	204.847
run454	0.375957	245.781
run455	0.315504	219.188
run456	0.350863	229.006
run457	0.442233	217.257
run458	0.445805	216.515
run459	0.406964	210.26
run460	0.310371	201.094
run461	0.285487	213.561
run462	0.261024	195.541
run463	0.47345	214.353
run464	0.280684	198.718
run465	0.214648	179.319
run466	0.201501	174.936
run467	0.441783	220.61
run468	0.337926	225.985
run469	0.228486	186.213
run470	0.205373	178.21
run471	0.208645	178.541
run472	0.262074	205.735
run473	0.206754	177.513
run474	0.370314	204.844
run475	0.434969	264.263
run476	0.319436	202.455
run477	0.298964	197.188
run478	0.245715	189.93
run479	0.499205	276.31
run480	0.462825	216.4
run481	0.201261	165.005
run482	0.429116	269.337
run483	0.344049	207.32
run484	0.43587	267.235
run485	0.314453	222.757
run486	0.220891	192.976
run487	0.30836	222.209
run488	0.45508	217.362
run489	0.488909	211.763
run490	0.205523	178.197
run491	0.293261	213.046
run492	0.258802	192.854
run493	0.335495	207.993
run494	0.383281	219.794
run495	0.38094	248.716
run496	0.283296	208.556
run497	0.367372	248.596
run498	0.321777	207.499
run499	0.49128	211.315
run500	0.261444	206.604

### Sheet: T6_act7-4
id	Volume ratio	Interface area
run000	0.433304	388.018
run001	0.368506	337.834
run002	0.345241	280.354
run003	0.237909	218.323
run004	0.283699	232.482
run005	0.3646	285.327
run006	0.33941	250.948
run007	0.375817	352.189
run008	0.394122	274.271
run009	0.291418	232.977
run010	0.43175	278.726
run011	0.269466	228.383
run012	0.351496	410.207
run013	0.269781	297.146
run014	0.394048	274.782
run015	0.399415	269.15
run016	0.474153	275.861
run017	0.386626	270.07
run018	0.329878	248.036
run019	0.374688	264.4
run020	0.212275	214.784
run021	0.246904	284.611
run022	0.486924	273.26
run023	0.207777	226.097
run024	0.277851	229.087
run025	0.392326	274.601
run026	0.294212	235.279
run027	0.440948	266.832
run028	0.291066	291.735
run029	0.346869	252.243
run030	0.493642	271.168
run031	0.398175	273.156
run032	0.432212	278.756
run033	0.263821	225.777
run034	0.290252	235.362
run035	0.367858	260.762
run036	0.24572	281.083
run037	0.439949	267.518
run038	0.445464	279.499
run039	0.379907	278.438
run040	0.353255	258.363
run041	0.339299	249.826
run042	0.411372	272.317
run043	0.23889	219.614
run044	0.463881	265.954
run045	0.373077	266.681
run046	0.431565	266.088
run047	0.433101	379.406
run048	0.492587	268.824
run049	0.301301	274.409
run050	0.390105	277.099
run051	0.200022	246.998
run052	0.271299	299.257
run053	0.284662	232.505
run054	0.285532	317.916
run055	0.498066	271.252
run056	0.255455	224.726
run057	0.449	364.875
run058	0.273076	257.758
run059	0.235411	219.464
run060	0.319162	286.499
run061	0.304614	276.928
run062	0.234596	218.004
run063	0.385793	265.328
run064	0.280368	227.823
run065	0.197561	220.188
run066	0.255863	224.744
run067	0.309556	275.663
run068	0.478188	393.06
run069	0.485924	274.232
run070	0.356512	260.038
run071	0.470414	274.838
run072	0.216976	213.707
run073	0.353347	256.377
run074	0.325844	244.856
run075	0.21296	232.394
run076	0.32973	250.333
run077	0.218919	214.151
run078	0.484629	266.878
run079	0.43782	266.813
run080	0.216458	211.915
run081	0.421274	276.798
run082	0.432971	275.907
run083	0.434618	278.168
run084	0.41387	271.285
run085	0.417035	268.473
run086	0.389735	278.378
run087	0.412223	269.467
run088	0.459235	276.127
run089	0.239316	221.948
run090	0.20961	226.063
run091	0.431898	276.137
run092	0.297396	327.722
run093	0.220604	265.338
run094	0.38657	278.992
run095	0.280442	312.417
run096	0.280461	262.743
run097	0.429455	275.893
run098	0.22301	233.52
run099	0.264654	254.851
run100	0.487831	274.91
run101	0.346462	258.362
run102	0.225416	295.915
run103	0.391734	268.393
run104	0.467305	266.767
run105	0.285143	266.978
run106	0.217827	210.88
run107	0.412205	272.352
run108	0.370283	340.588
run109	0.283144	262.722
run110	0.351515	283.599
run111	0.368839	282.076
run112	0.335246	250.042
run113	0.226915	274.277
run114	0.387792	278.998
run115	0.35753	337.936
run116	0.344297	332.812
run117	0.402747	352.752
run118	0.48933	409.96
run119	0.380962	261.973
run120	0.484388	275.221
run121	0.463344	263.139
run122	0.325251	246.1
run123	0.21494	230.734
run124	0.249385	250.701
run125	0.246553	247.476
run126	0.319921	280.001
run127	0.400007	438.182
run128	0.446057	267.247
run129	0.423254	278.14
run130	0.399471	354.259
run131	0.342409	279.048
run132	0.313258	281.576
run133	0.210794	210.531
run134	0.446686	276.93
run135	0.449166	277.481
run136	0.253475	223.944
run137	0.452886	272.69
run138	0.398878	274.109
run139	0.339873	391.554
run140	0.40556	272.888
run141	0.380425	267.993
run142	0.329064	245.106
run143	0.22847	275.261
run144	0.335542	251.314
run145	0.252494	247.297
run146	0.457939	368.04
run147	0.415444	273.129
run148	0.30256	312.479
run149	0.356105	334.169
run150	0.242666	243.382
run151	0.297877	234.728
run152	0.460308	267.075
run153	0.436895	270.562
run154	0.476485	274.238
run155	0.387236	278.933
run156	0.438302	276.896
run157	0.269392	226.871
run158	0.412353	268.127
run159	0.32018	325.874
run160	0.452165	280.437
run161	0.417331	275.495
run162	0.354643	285.1
run163	0.21594	258.839
run164	0.263988	225.085
run165	0.45781	277.43
run166	0.301246	276.067
run167	0.275204	260.436
run168	0.430565	267.137
run169	0.266246	296.935
run170	0.462492	438.463
run171	0.429269	273.891
run172	0.319606	243.516
run173	0.362435	285.599
run174	0.23008	215.444
run175	0.474375	266.56
run176	0.32527	284.835
run177	0.221492	267.262
run178	0.450517	267.492
run179	0.267597	253.321
run180	0.33284	353.592
run181	0.479206	272.866
run182	0.421922	427.483
run183	0.2904	308.901
run184	0.414629	352.942
run185	0.23306	302.027
run186	0.206408	252.607
run187	0.302301	238.122
run188	0.346351	405.388
run189	0.232042	274.118
run190	0.202188	223.211
run191	0.434285	519.026
run192	0.290381	291.132
run193	0.322716	244.2
run194	0.220197	267.168
run195	0.412852	270.607
run196	0.290862	270.563
run197	0.273298	258.825
run198	0.489978	270.207
run199	0.292121	268.97
run200	0.484555	272.261
run201	0.226619	212.991
run202	0.310944	283.26
run203	0.478576	265.744
run204	0.301209	238.148
run205	0.491477	268.726
run206	0.305206	274.052
run207	0.3579	259.355
run208	0.437117	276.078
run209	0.250217	247.027
run210	0.490218	273.026
run211	0.344074	257.892
run212	0.211386	226.102
run213	0.37367	264.001
run214	0.490181	269.14
run215	0.276518	261.795
run216	0.419719	271.661
run217	0.351052	281.776
run218	0.287124	271.259
run219	0.277703	228.332
run220	0.469618	382.57
run221	0.375928	300.221
run222	0.271299	258.433
run223	0.242777	285.669
run224	0.391031	274.631
run225	0.43534	267.937
run226	0.216236	211.906
run227	0.369006	310.412
run228	0.427511	278.515
run229	0.238557	217.201
run230	0.425771	268.356
run231	0.411612	271.223
run232	0.2765	227.099
run233	0.20439	250.884
run234	0.343019	255.548
run235	0.485128	276.564
run236	0.436636	274.145
run237	0.419219	401.847
run238	0.494642	383.283
run239	0.377742	281.236
run240	0.213922	230.277
run241	0.410705	268.848
run242	0.252846	287.061
run243	0.29523	234.925
run244	0.359807	278.237
run245	0.274538	228.396
run246	0.458439	266.64
run247	0.307779	238.673
run248	0.463899	264.706
run249	0.251624	289.628
run250	0.362898	402.061
run251	0.423199	268.526
run252	0.203021	220.894
run253	0.28109	264.192
run254	0.401636	274.832
run255	0.493827	271.254
run256	0.254826	252.052
run257	0.30926	275.307
run258	0.32403	279.255
run259	0.374003	262.816
run260	0.217901	212.577
run261	0.307853	330.851
run262	0.3177	435.869
run263	0.306632	291.576
run264	0.210054	256.11
run265	0.219216	212.558
run266	0.271502	229.967
run267	0.419589	269.461
run268	0.355106	260.018
run269	0.428252	276.052
run270	0.403117	383.065
run271	0.292824	310.553
run272	0.206981	212.599
run273	0.234689	278.113
run274	0.296526	274.352
run275	0.423976	277.166
run276	0.2621	224.71
run277	0.499787	271.036
run278	0.282274	230.677
run279	0.340077	279.817
run280	0.491754	328.043
run281	0.4212	269.626
run282	0.323678	277.532
run283	0.252698	290.256
run284	0.337633	327.714
run285	0.255289	248.758
run286	0.454737	265.983
run287	0.31435	243.995
run288	0.454811	435.057
run289	0.330434	401.169
run290	0.484629	274.946
run291	0.417165	276.499
run292	0.243814	244.083
run293	0.40345	437.453
run294	0.32316	280.227
run295	0.422532	273.497
run296	0.247256	220.695
run297	0.391882	278.601
run298	0.2966	319.313
run299	0.351774	279.396
run300	0.227526	237.459
run301	0.373559	342.474
run302	0.366359	353.676
run303	0.260379	223.743
run304	0.377427	264.895
run305	0.227544	213.657
run306	0.282422	231.832
run307	0.330452	278.355
run308	0.346555	278.787
run309	0.462141	266.807
run310	0.480242	268.456
run311	0.326899	324.823
run312	0.384497	280.627
run313	0.375724	279.221
run314	0.346684	279.391
run315	0.385238	263.071
run316	0.379	341.028
run317	0.487257	388.215
run318	0.301875	326.547
run319	0.429251	275.621
run320	0.201651	223.781
run321	0.439671	429.341
run322	0.248663	222.4
run323	0.338837	280.89
run324	0.329841	326.366
run325	0.470396	267.699
run326	0.284236	231.896
run327	0.458717	266.597
run328	0.3455	281.724
run329	0.306946	288.871
run330	0.32427	243.436
run331	0.269485	228.539
run332	0.269318	315.885
run333	0.273279	260.156
run334	0.479002	382.411
run335	0.378463	282.891
run336	0.367506	262.825
run337	0.273964	301.2
run338	0.499287	272.184
run339	0.462326	275.241
run340	0.26806	314.436
run341	0.472654	278.13
run342	0.415147	270.385
run343	0.453997	400.689
run344	0.222603	214.533
run345	0.492365	272.103
run346	0.43336	276.519
run347	0.387403	279.986
run348	0.347443	252.689
run349	0.221603	215.819
run350	0.326306	248.316
run351	0.337559	249.449
run352	0.201244	222.112
run353	0.243018	246.266
run354	0.253697	250.312
run355	0.260027	225.832
run356	0.201558	248.574
run357	0.451017	277.296
run358	0.236355	276.477
run359	0.327047	277.852
run360	0.213052	228.859
run361	0.463399	378.962
run362	0.33284	285.161
run363	0.451036	440.939
run364	0.396972	348.334
run365	0.203816	224.593
run366	0.428418	275.002
run367	0.441374	273.902
run368	0.402469	272.656
run369	0.279998	291.686
run370	0.44961	278.185
run371	0.424013	358.039
run372	0.324363	282.288
run373	0.209702	224.007
run374	0.237058	218.166
run375	0.222251	215.364
run376	0.243351	285.108
run377	0.396787	267.19
run378	0.286494	291.492
run379	0.259842	224.348
run380	0.401803	266.646
run381	0.414574	272.651
run382	0.269115	257.818
run383	0.452128	275.347
run384	0.303726	291.431
run385	0.483037	267.31
run386	0.376539	278.33
run387	0.432694	362.866
run388	0.315405	239.117
run389	0.414814	356.26
run390	0.334191	278.607
run391	0.265709	255.393
run392	0.428899	362.943
run393	0.22077	216.733
run394	0.387977	276.988
run395	0.249107	244.357
run396	0.280386	264.339
run397	0.478706	273.995
run398	0.224435	235.856
run399	0.230913	239.72
run400	0.437506	400.855
run401	0.201614	249.07
run402	0.314997	238.698
run403	0.207999	227.347
run404	0.364212	260.184
run405	0.235059	216.178
run406	0.279109	328.99
run407	0.446408	273.81
run408	0.304151	242.476
run409	0.40928	270.926
run410	0.483722	272.738
run411	0.327842	400.087
run412	0.431546	274.724
run413	0.421477	426.704
run414	0.277222	227.615
run415	0.375928	316.56
run416	0.247682	287.033
run417	0.314609	241.895
run418	0.38844	345.876
run419	0.382813	278.855
run420	0.267393	227.583
run421	0.306095	315.587
run422	0.37578	265.105
run423	0.388088	276.65
run424	0.469748	278.594
run425	0.489015	267.519
run426	0.418201	271.019
run427	0.444539	276.015
run428	0.413167	270.081
run429	0.498677	271.08
run430	0.30889	240.545
run431	0.268763	298.622
run432	0.411723	270.753
run433	0.432805	359.685
run434	0.334765	282.349
run435	0.470044	263.912
run436	0.362139	283.377
run437	0.208351	225.494
run438	0.21494	230.586
run439	0.373651	275.959
run440	0.396306	267.043
run441	0.446057	277.025
run442	0.346314	288.367
run443	0.264377	228.51
run444	0.229432	238.078
run445	0.202521	223.41
run446	0.48226	273.617
run447	0.438246	264.682
run448	0.323845	245.962
run449	0.428196	383.875
run450	0.421052	268.755
run451	0.403265	356.866
run452	0.413389	272.593
run453	0.319254	240.332
run454	0.422717	275.333
run455	0.255585	251.8
run456	0.321179	334.754
run457	0.431398	275.955
run458	0.371227	355.18
run459	0.378056	282.583
run460	0.254734	226.906
run461	0.302671	239.036
run462	0.305466	238.078
run463	0.276759	308.124
run464	0.414185	276.965
run465	0.229821	215.989
run466	0.250069	290.118
run467	0.278943	326.22
run468	0.290363	234.23
run469	0.202206	211.227
run470	0.355679	256.12
run471	0.433064	268.009
run472	0.312388	239.612
run473	0.388588	276.21
run474	0.313332	319.482
run475	0.482926	383.14
run476	0.237039	221.272
run477	0.273797	229.891
run478	0.468286	277.899
run479	0.337356	326.041
run480	0.272779	259.844
run481	0.485128	275.534
run482	0.479095	266.81
run483	0.261711	226.854
run484	0.233042	239.903
run485	0.28903	305.206
run486	0.495512	272.793
run487	0.487127	268.943
run488	0.460364	275.563
run489	0.37602	280.002
run490	0.492569	275.21
run491	0.313313	240.99
run492	0.316867	321.412
run493	0.460771	373.537
run494	0.455829	370.983
run495	0.421496	270.186
run496	0.499898	272.278
run497	0.413278	268.349
run498	0.368228	341.572
run499	0.356642	259.142
run500	0.220493	233.286

### Sheet: T7_act7-4
id	Volume ratio	Interface area
run000	0.239757	186.002
run001	0.385108	204.513
run002	0.347907	261.491
run003	0.335683	234.661
run004	0.224461	202.803
run005	0.46451	231.61
run006	0.259468	257.098
run007	0.473401	228.214
run008	0.206884	213.874
run009	0.399936	233.407
run010	0.324189	201.907
run011	0.33074	201.396
run012	0.439681	214.543
run013	0.293042	235.642
run014	0.212587	202.765
run015	0.451935	210.039
run016	0.38774	229.286
run017	0.469365	211.233
run018	0.288539	262.758
run019	0.265961	190.779
run020	0.352294	228.799
run021	0.39511	260.156
run022	0.318779	223.757
run023	0.270816	214.317
run024	0.328167	254.1
run025	0.455415	208.05
run026	0.224929	196.599
run027	0.460182	271.948
run028	0.430819	213.968
run029	0.237622	186.642
run030	0.454333	267.696
run031	0.217354	193.813
run032	0.215219	190.605
run033	0.312111	223.362
run034	0.435615	216.015
run035	0.354108	251.671
run036	0.233498	210.164
run037	0.485158	230.799
run038	0.272717	217.185
run039	0.488199	208.862
run040	0.498465	216.614
run041	0.369491	232.834
run042	0.473898	211.399
run043	0.375691	203.138
run044	0.32647	199.634
run045	0.313982	224.475
run046	0.316381	225.106
run047	0.394759	369.972
run048	0.423537	207.042
run049	0.474951	228.271
run050	0.280262	192.234
run051	0.485538	209.375
run052	0.278156	220.139
run053	0.349808	202.969
run054	0.282485	238.988
run055	0.257421	206.261
run056	0.233908	205.459
run057	0.397771	204.692
run058	0.424561	234.788
run059	0.27646	218.134
run060	0.45948	232.195
run061	0.216419	226.274
run062	0.380136	202.802
run063	0.320124	259.109
run064	0.409558	218.425
run065	0.45407	208.16
run066	0.239786	223.166
run067	0.45173	213.263
run068	0.319364	224.382
run069	0.418477	207.6
run070	0.441699	212.095
run071	0.374814	201.825
run072	0.303659	308.331
run073	0.227415	229.313
run074	0.496564	207.999
run075	0.350393	228.324
run076	0.429298	263.267
run077	0.283655	194.611
run078	0.429064	254.656
run079	0.264616	257.305
run080	0.379288	203.78
run081	0.324131	224.168
run082	0.465885	271.661
run083	0.34899	270.831
run084	0.226772	208.847
run085	0.285906	194.34
run086	0.498669	208.084
run087	0.439681	206.44
run088	0.476501	209.078
run089	0.250285	212.727
run090	0.400433	276.59
run091	0.493551	273.838
run092	0.267365	193.385
run093	0.389524	229.435
run094	0.212617	195.754
run095	0.397128	204.159
run096	0.20551	198.358
run097	0.427573	215.857
run098	0.360132	203.474
run099	0.238177	220.759
run100	0.433685	216.204
run101	0.23189	209.711
run102	0.358845	227.526
run103	0.495803	272.645
run104	0.366742	201.092
run105	0.294534	219.849
run106	0.409616	205.036
run107	0.470155	208.312
run108	0.371714	259.405
run109	0.333285	204.546
run110	0.483462	210.105
run111	0.410581	220.787
run112	0.233235	198.988
run113	0.275086	220
run114	0.285322	236.084
run115	0.405054	237.062
run116	0.481882	272.954
run117	0.346796	204.989
run118	0.460006	213.243
run119	0.329512	230.841
run120	0.384055	201.982
run121	0.348434	227.964
run122	0.392186	232.19
run123	0.331296	270.468
run124	0.450794	208.027
run125	0.433188	232.768
run126	0.465973	267.677
run127	0.307256	223.045
run128	0.346738	228.499
run129	0.284824	239.055
run130	0.364695	203.342
run131	0.330711	223.393
run132	0.337408	243.616
run133	0.353727	202.608
run134	0.432691	220.011
run135	0.328985	232.862
run136	0.304741	199.079
run137	0.312023	197.052
run138	0.390285	274.674
run139	0.277864	252.266
run140	0.363291	201.114
run141	0.212675	201.939
run142	0.498026	207.525
run143	0.283625	255.761
run144	0.323429	204.373
run145	0.345948	226.198
run146	0.343433	269.757
run147	0.375603	261.241
run148	0.286813	228.671
run149	0.272746	217.609
run150	0.448776	207.632
run151	0.290966	218.476
run152	0.210979	183.01
run153	0.332875	233.834
run154	0.376305	228.532
run155	0.434387	362.013
run156	0.491738	217.157
run157	0.254906	214.951
run158	0.474688	214.375
run159	0.232007	233.791
run160	0.215775	202.449
run161	0.367619	225.419
run162	0.462873	266.609
run163	0.472816	210.632
run164	0.423888	215.454
run165	0.498201	216.067
run166	0.22528	206.405
run167	0.342117	236.731
run168	0.336911	250.2
run169	0.489018	273.175
run170	0.499196	208.251
run171	0.276021	191.7
run172	0.42187	260.416
run173	0.499166	208.379
run174	0.439125	212.024
run175	0.470564	271.208
run176	0.362296	202.206
run177	0.319481	261.607
run178	0.296757	217.767
run179	0.36022	202.782
run180	0.375691	204.61
run181	0.320183	243.931
run182	0.198813	191.979
run183	0.336648	247.084
run184	0.383207	203.164
run185	0.399409	202.168
run186	0.356096	226.969
run187	0.433042	217.644
run188	0.364899	202.509
run189	0.417776	217.481
run190	0.317989	233.447
run191	0.280028	192.189
run192	0.302313	197.907
run193	0.306934	225.576
run194	0.433568	217.651
run195	0.33308	201.409
run196	0.214664	201.971
run197	0.43117	257.628
run198	0.291024	193.601
run199	0.361858	230.581
run200	0.45717	267.483
run201	0.407949	229.984
run202	0.233293	215.2
run203	0.428626	216.687
run204	0.323575	242.764
run205	0.468429	213.685
run206	0.397684	203.968
run207	0.262744	228.633
run208	0.256076	203.781
run209	0.477759	215.12
run210	0.356243	203.12
run211	0.373848	229.605
run212	0.261896	215.761
run213	0.266429	192.777
run214	0.286755	260.537
run215	0.466674	209.534
run216	0.346738	230.569
run217	0.44398	214.521
run218	0.278186	251.967
run219	0.223788	218.213
run220	0.321703	223.74
run221	0.345831	232.72
run222	0.475799	205.836
run223	0.354985	204.099
run224	0.326997	243.343
run225	0.348756	252
run226	0.3222	233.231
run227	0.454304	213.887
run228	0.225602	186.181
run229	0.49902	211.543
run230	0.211301	194.189
run231	0.306729	196.171
run232	0.264031	230.754
run233	0.46258	210.342
run234	0.286345	266.525
run235	0.207528	201.685
run236	0.442313	283.309
run237	0.365426	230.312
run238	0.431814	203.744
run239	0.216038	198.079
run240	0.490831	209.188
run241	0.232855	208.315
run242	0.363993	231.008
run243	0.466762	210.91
run244	0.398941	265.039
run245	0.351709	230.463
run246	0.208844	188.69
run247	0.26327	210.996
run248	0.381628	233.416
run249	0.446729	214.403
run250	0.350861	203.02
run251	0.481239	269.367
run252	0.30401	196.861
run253	0.414617	207.666
run254	0.293949	193.912
run255	0.364958	266.153
run256	0.484982	210.328
run257	0.387769	202.611
run258	0.42304	281.951
run259	0.382534	205.044
run260	0.376247	231.298
run261	0.461235	266.196
run262	0.493639	207.865
run263	0.485626	210.157
run264	0.34004	236.166
run265	0.221098	185.65
run266	0.25318	317.306
run267	0.228585	210.626
run268	0.477729	214.228
run269	0.379405	202.641
run270	0.462229	270.754
run271	0.318457	200.59
run272	0.24739	223.485
run273	0.230252	209.958
run274	0.482906	206.501
run275	0.274735	218.983
run276	0.254789	188.496
run277	0.325534	233.561
run278	0.394876	265.264
run279	0.379054	253.179
run280	0.469043	272.603
run281	0.298541	217.979
run282	0.402656	280.003
run283	0.270318	192.833
run284	0.490393	271.579
run285	0.216974	205.448
run286	0.476998	214.012
run287	0.458252	210.216
run288	0.263767	227.873
run289	0.3234	224.093
run290	0.44746	208.905
run291	0.435265	206.269
run292	0.26909	230.809
run293	0.245284	225.256
run294	0.346065	258.775
run295	0.250665	190.708
run296	0.388267	202.112
run297	0.384318	205.644
run298	0.268739	216.845
run299	0.22063	200.461
run300	0.369637	253.805
run301	0.22993	203.995
run302	0.382768	229.522
run303	0.254204	231.615
run304	0.400316	204.357
run305	0.428392	220.171
run306	0.437838	204.217
run307	0.419209	236.347
run308	0.433364	218.338
run309	0.329804	200.891
run310	0.393911	206.22
run311	0.433861	216.271
run312	0.266136	214.646
run313	0.235487	252.368
run314	0.360951	201.829
run315	0.265083	216.9
run316	0.208873	194.749
run317	0.210248	220.79
run318	0.364548	236.207
run319	0.37031	259.835
run320	0.28149	322.848
run321	0.365689	228.448
run322	0.4405	209.067
run323	0.445968	209.777
run324	0.298628	194.387
run325	0.292341	236.089
run326	0.45094	206.761
run327	0.337525	236.065
run328	0.490451	216.394
run329	0.310707	221.229
run330	0.328985	201.437
run331	0.387185	229.209
run332	0.293393	267.276
run333	0.293306	223.399
run334	0.242974	210.139
run335	0.382125	230.073
run336	0.282894	193.455
run337	0.375983	249.582
run338	0.2404	213.138
run339	0.271722	215.97
run340	0.466207	210.667
run341	0.349048	230.862
run342	0.377299	279.783
run343	0.284707	193.51
run344	0.299243	221.779
run345	0.364373	226.773
run346	0.3191	227.673
run347	0.341093	259.891
run348	0.347644	203.575
run349	0.373965	228.939
run350	0.323955	243.903
run351	0.330038	231.602
run352	0.228819	186.033
run353	0.254029	211.631
run354	0.416372	207.66
run355	0.356535	252.722
run356	0.4393	270.659
run357	0.399994	255.62
run358	0.237446	186.318
run359	0.38967	257.729
run360	0.213523	204.437
run361	0.256778	213.724
run362	0.406633	257.811
run363	0.487146	418.398
run364	0.344632	204.62
run365	0.256865	231.093
run366	0.357705	228.367
run367	0.497646	207.665
run368	0.210891	183.372
run369	0.478197	210.641
run370	0.438745	208.221
run371	0.268067	189.026
run372	0.215629	190.189
run373	0.237739	232.346
run374	0.49361	207.381
run375	0.252128	215.022
run376	0.488667	205.902
run377	0.297839	234.822
run378	0.357149	203.011
run379	0.491826	272.273
run380	0.237563	201.215
run381	0.223759	184.364
run382	0.463896	210.735
run383	0.262627	211.52
run384	0.409762	279.349
run385	0.498377	207.54
run386	0.207762	184.355
run387	0.473343	207.763
run388	0.290264	232.561
run389	0.280759	231.956
run390	0.298716	196.207
run391	0.382505	201.896
run392	0.467493	207.007
run393	0.462054	271.224
run394	0.431755	209.388
run395	0.303922	195.482
run396	0.217442	215.552
run397	0.497266	215.894
run398	0.491095	207.176
run399	0.4238	270.876
run400	0.351534	240.079
run401	0.341912	227.008
run402	0.382915	224.244
run403	0.37999	204.658
run404	0.255169	191.685
run405	0.441465	215.184
run406	0.40286	220.041
run407	0.277601	191.131
run408	0.365484	234.074
run409	0.337467	226.055
run410	0.330682	242.792
run411	0.48159	206.849
run412	0.315064	228.603
run413	0.415875	207.067
run414	0.483812	209.37
run415	0.202936	183.464
run416	0.233908	220.072
run417	0.438365	214.543
run418	0.464569	205.706
run419	0.405141	281.59
run420	0.364431	205.336
run421	0.214167	216.518
run422	0.273769	217.639
run423	0.349282	240.5
run424	0.241658	222.895
run425	0.309391	245.671
run426	0.425789	219.49
run427	0.478548	213.824
run428	0.355804	203.074
run429	0.273126	218.55
run430	0.211564	190.725
run431	0.402071	203.824
run432	0.384699	237.753
run433	0.438569	207.067
run434	0.246717	227.092
run435	0.318457	248.33
run436	0.39435	254.033
run437	0.283538	191.358
run438	0.271137	223.535
run439	0.255023	244.244
run440	0.332904	223.54
run441	0.426842	267.211
run442	0.39046	232.041
run443	0.490481	210.425
run444	0.316264	200.813
run445	0.344661	205.319
run446	0.480011	228.498
run447	0.2342	231.005
run448	0.416781	204.94
run449	0.449887	211.496
run450	0.345305	202.814
run451	0.485304	210.435
run452	0.271371	190.659
run453	0.325622	201.875
run454	0.229989	197.559
run455	0.299798	257.623
run456	0.209049	190.655
run457	0.202995	183.179
run458	0.363642	202.666
run459	0.350423	202.961
run460	0.456994	210.504
run461	0.405843	275.543
run462	0.388384	222.779
run463	0.448308	235.236
run464	0.39201	223.382
run465	0.305706	195.04
run466	0.379756	261.95
run467	0.422747	218.751
run468	0.255608	208.942
run469	0.351592	202.907
run470	0.30904	222.681
run471	0.456146	213.6
run472	0.438131	211.648
run473	0.483491	221.841
run474	0.21054	198.231
run475	0.351856	226.948
run476	0.228	238.743
run477	0.48817	209.111
run478	0.425964	218.717
run479	0.223759	203.652
run480	0.29354	195.361
run481	0.321118	200.303
run482	0.402889	255.444
run483	0.221829	193.578
run484	0.309215	223.904
run485	0.266458	219.492
run486	0.209195	202.234
run487	0.214664	216.049
run488	0.228556	217.813
run489	0.470096	212.999
run490	0.415787	217.669
run491	0.362589	228.807
run492	0.319071	228.43
run493	0.399	233.454
run494	0.203112	194.658
run495	0.298775	232.112
run496	0.456087	213.435
run497	0.365543	247.459
run498	0.395666	229.506
run499	0.371304	202.078
run500	0.44901	209.602

### Sheet: T8_act7-4
id	Volume ratio	Interface area
run000	0.24838	337.556
run001	0.341428	388.933
run002	0.429331	387.018
run003	0.256045	336.682
run004	0.449443	404.791
run005	0.46672	412.415
run006	0.433178	398.492
run007	0.332045	356.984
run008	0.336817	350.017
run009	0.218522	303.844
run010	0.313756	381.817
run011	0.297471	362.627
run012	0.316438	352.763
run013	0.366694	381.33
run014	0.257467	348.774
run015	0.237269	338.558
run016	0.266592	343.345
run017	0.25907	363.503
run018	0.429426	379.436
run019	0.243282	458.775
run020	0.49842	369.737
run021	0.346191	384.266
run022	0.244075	314.901
run023	0.48478	381.908
run024	0.243359	326.024
run025	0.219715	314.652
run026	0.400695	391.275
run027	0.322623	352.88
run028	0.253744	342.368
run029	0.328007	383.11
run030	0.301729	348.161
run031	0.217262	303.109
run032	0.345666	426.003
run033	0.329257	381.672
run034	0.284089	369.777
run035	0.487204	385.735
run036	0.346649	389.379
run037	0.49801	368.125
run038	0.274734	369.637
run039	0.230014	321.506
run040	0.407014	406.466
run041	0.240104	326.311
run042	0.478595	382.053
run043	0.25594	342.446
run044	0.267031	342.743
run045	0.480532	418.09
run046	0.285339	357.236
run047	0.375409	371.426
run048	0.364222	398.906
run049	0.223839	303.849
run050	0.446751	365.996
run051	0.212775	328.822
run052	0.448765	394.327
run053	0.313708	365.263
run054	0.319578	346.264
run055	0.35671	382.122
run056	0.44678	405.987
run057	0.479797	383.743
run058	0.410002	397.286
run059	0.310844	354.76
run060	0.447229	417.029
run061	0.200548	295.952
run062	0.371515	380.433
run063	0.229165	329.658
run064	0.442055	391.257
run065	0.31933	368.451
run066	0.481754	409.499
run067	0.375132	467.488
run068	0.356242	390.501
run069	0.230177	307.035
run070	0.258049	358.401
run071	0.218073	309.95
run072	0.362733	394.639
run073	0.370703	397.426
run074	0.392228	425.523
run075	0.476275	390.229
run076	0.466634	384.058
run077	0.274391	333.714
run078	0.282781	356.544
run079	0.414192	403.152
run080	0.400494	508.877
run081	0.232706	357.26
run082	0.285502	341.472
run083	0.414946	430.896
run084	0.310043	396.446
run085	0.48309	392.918
run086	0.453252	406.007
run087	0.288852	345.293
run088	0.21458	341.331
run089	0.298808	363.101
run090	0.416216	364.787
run091	0.382282	365.078
run092	0.232057	321.705
run093	0.498745	437.256
run094	0.204891	312.213
run095	0.421131	404.246
run096	0.488216	390.269
run097	0.297777	355.622
run098	0.469297	423.198
run099	0.369606	521.268
run100	0.493571	392.499
run101	0.439726	442.989
run102	0.216231	314.43
run103	0.239522	317.348
run104	0.33866	371.924
run105	0.270534	333.367
run106	0.334832	358.647
run107	0.470443	419.765
run108	0.328045	345.958
run109	0.285511	357.564
run110	0.227103	323.063
run111	0.277884	330.027
run112	0.361158	379.789
run113	0.483625	402.115
run114	0.276281	335.473
run115	0.403473	414.012
run116	0.430515	397.445
run117	0.362819	365.587
run118	0.447944	394.87
run119	0.25216	329.358
run120	0.497428	367.93
run121	0.204156	413.731
run122	0.210256	331.991
run123	0.326308	361.796
run124	0.433111	393.897
run125	0.369119	371.703
run126	0.335347	364.965
run127	0.443725	389.253
run128	0.283258	369.673
run129	0.290017	342.939
run130	0.341533	361.788
run131	0.224745	324.069
run132	0.472991	367.926
run133	0.461107	406.895
run134	0.211936	310.453
run135	0.465441	379.873
run136	0.361702	384.74
run137	0.477497	392.431
run138	0.26411	362.692
run139	0.255844	345.779
run140	0.484398	423.726
run141	0.22632	323.522
run142	0.278658	344.269
run143	0.431775	445.745
run144	0.462463	410.312
run145	0.433369	420.162
run146	0.298216	405.877
run147	0.393927	379.662
run148	0.444938	387.342
run149	0.383895	416.572
run150	0.333076	381.001
run151	0.357426	363.462
run152	0.359421	384.994
run153	0.471894	371.755
run154	0.494908	398.621
run155	0.403854	380.413
run156	0.306301	357.891
run157	0.455829	414.609
run158	0.270181	392.799
run159	0.460582	379.651
run160	0.38254	417.87
run161	0.281846	355.926
run162	0.367697	415.622
run163	0.436251	404.064
run164	0.402938	493.21
run165	0.324151	344.919
run166	0.416941	385.047
run167	0.418592	364.805
run168	0.408551	497.493
run169	0.202648	325.617
run170	0.291907	344.222
run171	0.344501	392.498
run172	0.329057	383.108
run173	0.263633	327.011
run174	0.364585	389.868
run175	0.446398	478.868
run176	0.210532	293.786
run177	0.341504	384.288
run178	0.374207	368.572
run179	0.324771	359.581
run180	0.211353	294.598
run181	0.447973	494.86
run182	0.260836	338.74
run183	0.379638	369.584
run184	0.306339	349.858
run185	0.435201	393.391
run186	0.24879	330.892
run187	0.327081	353.313
run188	0.409286	382.236
run189	0.277445	342.29
run190	0.477516	368.213
run191	0.346869	399.679
run192	0.442007	402.821
run193	0.385881	366.658
run194	0.313403	341.486
run195	0.252179	332.043
run196	0.372698	365.166
run197	0.327797	402.095
run198	0.231771	333.748
run199	0.298159	345.886
run200	0.330508	402.251
run201	0.438695	409.858
run202	0.490832	481.49
run203	0.303905	350.037
run204	0.432481	389.708
run205	0.482403	385.016
run206	0.220145	299.882
run207	0.253324	340.768
run208	0.360948	404.687
run209	0.499184	424.39
run210	0.386262	398.859
run211	0.249974	328.728
run212	0.304917	371.992
run213	0.318996	370.879
run214	0.220899	350.015
run215	0.242061	313.508
run216	0.449195	422.465
run217	0.479998	384.481
run218	0.320056	381.536
run219	0.283554	339.079
run220	0.253009	335.097
run221	0.242376	333.384
run222	0.306177	340.817
run223	0.268072	335.664
run224	0.312181	367.481
run225	0.389164	402.668
run226	0.243817	343.448
run227	0.283325	348.903
run228	0.350782	365.507
run229	0.370703	364.914
run230	0.453433	379.305
run231	0.411367	392.216
run232	0.443258	381.135
run233	0.396504	461.886
run234	0.210475	306.607
run235	0.438876	395.732
run236	0.288508	359.813
run237	0.280729	356.598
run238	0.432414	379.297
run239	0.331252	348.324
run240	0.439831	367.471
run241	0.496759	393.695
run242	0.456497	363.91
run243	0.220116	332.644
run244	0.239073	321.53
run245	0.399053	493.005
run246	0.296488	355.157
run247	0.446379	451.127
run248	0.210943	294.536
run249	0.470786	380.849
run250	0.281082	344.223
run251	0.423852	368.702
run252	0.374693	414.32
run253	0.3628	427.032
run254	0.361607	376.906
run255	0.23115	335.017
run256	0.483539	410.714
run257	0.376154	381.023
run258	0.446885	368.221
run259	0.218598	309.41
run260	0.277216	336.1
run261	0.284108	350.059
run262	0.22759	317.111
run263	0.318376	353.081
run264	0.259872	338.636
run265	0.306759	355.184
run266	0.371582	392.446
run267	0.441368	364.744
run268	0.340597	384.538
run269	0.300516	349.719
run270	0.286027	354.913
run271	0.434505	395.082
run272	0.209444	317.705
run273	0.456344	381.765
run274	0.300364	347.075
run275	0.313813	389.985
run276	0.249382	360.725
run277	0.400934	390.689
run278	0.273284	353.376
run279	0.459046	393.793
run280	0.388878	380.546
run281	0.3122	348.672
run282	0.297672	348.381
run283	0.237479	322.158
run284	0.409887	390.617
run285	0.425093	446.828
run286	0.222674	313.284
run287	0.422439	603.14
run288	0.411682	375.187
run289	0.236009	321.528
run290	0.385642	462.634
run291	0.291515	403.016
run292	0.392247	381.665
run293	0.499776	396.783
run294	0.266459	354.035
run295	0.376249	443.27
run296	0.292918	384.475
run297	0.381528	399.808
run298	0.432595	402.024
run299	0.220374	313.739
run300	0.26012	456.23
run301	0.317173	378.463
run302	0.321602	343.847
run303	0.459695	401.166
run304	0.41529	443.231
run305	0.242147	328.06
run306	0.241412	327.226
run307	0.2784	333.158
run308	0.295438	360.666
run309	0.277102	342.511
run310	0.438962	381.765
run311	0.444947	364.432
run312	0.415729	379.135
run313	0.292384	361.456
run314	0.309021	351.578
run315	0.445759	435.705
run316	0.318481	397.76
run317	0.227857	327.918
run318	0.316037	416.288
run319	0.459685	367.147
run320	0.481076	370.743
run321	0.330393	361.7
run322	0.362208	366.455
run323	0.274629	353.853
run324	0.227017	314.446
run325	0.266039	343.786
run326	0.216785	320.858
run327	0.250126	327.605
run328	0.220221	302.024
run329	0.452049	408.212
run330	0.233508	308.789
run331	0.289348	344.83
run332	0.253162	321.552
run333	0.211191	355.51
run334	0.329229	364.396
run335	0.489677	412.893
run336	0.215849	336.703
run337	0.494516	430.179
run338	0.402518	394.21
run339	0.31619	361.061
run340	0.41969	394.136
run341	0.433464	378.158
run342	0.415862	392.484
run343	0.471025	382.011
run344	0.415948	397.647
run345	0.260607	348.269
run346	0.294684	361.3
run347	0.380955	390.257
run348	0.480914	390.624
run349	0.258584	338.881
run350	0.296431	339.058
run351	0.439936	501.292
run352	0.41403	382.529
run353	0.281932	340.047
run354	0.369873	381.208
run355	0.384888	367.174
run356	0.239961	312.459
run357	0.485057	393.509
run358	0.452316	392.742
run359	0.372145	403.271
run360	0.385527	367.067
run361	0.308506	365.946
run362	0.467083	404.313
run363	0.25823	369.15
run364	0.461881	404.351
run365	0.438141	412.706
run366	0.247979	364.419
run367	0.3565	427.185
run368	0.395426	479.772
run369	0.424262	391.54
run370	0.480561	408.823
run371	0.216947	309.343
run372	0.269475	332.548
run373	0.258689	359.199
run374	0.200099	307.079
run375	0.280242	365.811
run376	0.239073	318.026
run377	0.436375	426.12
run378	0.291887	338.687
run379	0.466109	394.504
run380	0.491748	394.948
run381	0.465737	372.985
run382	0.332035	361.721
run383	0.335281	357.503
run384	0.387904	402.232
run385	0.290255	357.481
run386	0.399263	392.556
run387	0.457719	365.943
run388	0.258717	350.874
run389	0.292565	354.58
run390	0.246146	344.409
run391	0.28596	395.707
run392	0.405811	394.725
run393	0.415738	411.812
run394	0.249716	327.56
run395	0.219553	321.599
run396	0.45769	392.64
run397	0.217749	304.023
run398	0.410889	381.369
run399	0.252885	338.252
run400	0.390262	372.723
run401	0.48792	507.36
run402	0.214331	376.207
run403	0.382396	397.109
run404	0.367582	375.246
run405	0.498258	414.708
run406	0.374331	410.727
run407	0.49255	419.237
run408	0.378502	394.448
run409	0.398824	411.668
run410	0.392753	365.659
run411	0.222846	319.332
run412	0.344998	366.151
run413	0.466806	443.267
run414	0.221328	423.482
run415	0.289024	337.743
run416	0.359259	365.751
run417	0.265265	388.597
run418	0.337552	423.681
run419	0.223619	303.616
run420	0.221548	314.802
run421	0.307084	434.432
run422	0.322442	382.356
run423	0.263757	329.021
run424	0.482203	409.023
run425	0.248905	329.019
run426	0.321831	401.914
run427	0.224364	315.048
run428	0.297672	365.54
run429	0.372851	380.292
run430	0.335548	357.545
run431	0.208948	353.383
run432	0.452927	379.175
run433	0.338688	359.106
run434	0.463494	403.417
run435	0.208614	312.531
run436	0.384038	377.562
run437	0.315169	379.322
run438	0.297662	362.317
run439	0.407377	382.235
run440	0.497437	416.985
run441	0.481105	369.611
run442	0.237651	326.272
run443	0.327205	354.69
run444	0.273226	356.68
run445	0.26075	349.226
run446	0.348253	363.961
run447	0.38611	380.41
run448	0.309794	414.306
run449	0.215763	317.284
run450	0.359574	367.495
run451	0.252627	335.076
run452	0.229976	348.135
run453	0.261371	345.803
run454	0.378769	428.504
run455	0.246633	319.277
run456	0.28827	352.701
run457	0.386262	421.92
run458	0.448059	397.241
run459	0.425351	377.435
run460	0.498735	395.047
run461	0.318977	377.71
run462	0.234854	310.374
run463	0.204519	300.534
run464	0.359249	380.94
run465	0.352558	377.633
run466	0.426754	423.785
run467	0.467675	407.362
run468	0.339862	387.435
run469	0.222693	347.19
run470	0.255911	343.349
run471	0.345905	351.912
run472	0.425608	420.551
run473	0.203975	339.482
run474	0.461632	432.525
run475	0.350257	363.718
run476	0.47765	424.578
run477	0.438867	392.852
run478	0.304688	371.418
run479	0.226864	304.424
run480	0.487281	386.433
run481	0.445739	387.483
run482	0.293968	347.708
run483	0.292594	388.195
run484	0.216355	307.283
run485	0.26265	331.272
run486	0.415681	365.642
run487	0.326127	366.598
run488	0.436146	510.153
run489	0.316782	373.621
run490	0.256025	336.019
run491	0.226989	316.784
run492	0.413972	387.048
run493	0.33613	382.471
run494	0.21353	313.435
run495	0.316056	377.171
run496	0.301815	358.581
run497	0.258736	361.006
run498	0.216288	319.289
run499	0.477277	402.68
run500	0.456325	364.535

### Sheet: T9_act7-4
id	Volume ratio	Interface area
run000	0.444341	345.431
run001	0.218686	274.673
run002	0.415958	351.194
run003	0.276181	296.789
run004	0.208797	223.849
run005	0.245232	266.287
run006	0.305936	271.515
run007	0.343566	247.266
run008	0.490237	341.658
run009	0.373773	342.843
run010	0.300878	293.461
run011	0.347139	250.61
run012	0.364564	324.15
run013	0.291581	288.846
run014	0.231443	305.754
run015	0.459426	318.737
run016	0.329249	301.323
run017	0.303092	295.36
run018	0.419455	339.958
run019	0.462282	305.332
run020	0.21744	258.34
run021	0.318555	307.49
run022	0.218824	298.75
run023	0.411617	313.403
run024	0.292411	234.649
run025	0.273112	235.398
run026	0.445637	299.404
run027	0.454947	335.036
run028	0.458331	312.499
run029	0.265852	284.259
run030	0.352712	327.673
run031	0.458394	310.547
run032	0.375208	341.162
run033	0.478574	392.619
run034	0.331249	245.287
run035	0.462848	326.239
run036	0.323889	295.54
run037	0.21476	228.827
run038	0.294739	288.801
run039	0.352738	301.574
run040	0.269287	279.396
run041	0.375736	303.357
run042	0.209162	228.915
run043	0.453739	321.396
run044	0.22212	234.943
run045	0.402005	314.181
run046	0.33023	286.337
run047	0.230914	236.388
run048	0.388795	310.7
run049	0.277226	325.486
run050	0.378592	300.619
run051	0.20306	237.782
run052	0.295116	297.308
run053	0.35665	359.169
run054	0.448971	317.529
run055	0.404358	333.364
run056	0.284875	286.433
run057	0.224423	234.029
run058	0.2791	233.824
run059	0.286963	307.685
run060	0.339716	246.335
run061	0.287291	313.921
run062	0.46281	337.544
run063	0.422072	287.155
run064	0.431672	294.588
run065	0.478159	343.502
run066	0.236689	238.524
run067	0.313673	286.357
run068	0.269966	235.021
run069	0.440743	338.238
run070	0.323763	319.493
run071	0.423205	314.466
run072	0.49888	347.199
run073	0.29489	317.791
run074	0.284988	291.355
run075	0.482462	302.897
run076	0.493722	298.946
run077	0.464597	336.262
run078	0.204179	248.515
run079	0.312667	362.185
run080	0.231694	237.084
run081	0.331903	242.877
run082	0.372792	339.073
run083	0.22714	319.329
run084	0.451424	321.196
run085	0.217503	253.643
run086	0.45886	317.931
run087	0.454028	345.805
run088	0.307483	235.526
run089	0.406371	301.388
run090	0.300186	276.135
run091	0.250252	345.618
run092	0.22553	232.24
run093	0.372226	431.016
run094	0.333199	376.692
run095	0.34266	311.736
run096	0.205551	239.109
run097	0.254252	250.611
run098	0.21388	247.433
run099	0.432942	337.164
run100	0.374553	325.074
run101	0.256932	319.368
run102	0.490803	330.893
run103	0.333665	330.872
run104	0.486425	301.119
run105	0.335275	289.495
run106	0.395564	307.26
run107	0.493873	394.317
run108	0.357279	296.447
run109	0.376151	457.032
run110	0.351631	371.34
run111	0.291266	287.741
run112	0.335439	283.987
run113	0.313296	328.942
run114	0.461653	323.486
run115	0.298739	286.654
run116	0.227316	235.072
run117	0.468484	312.935
run118	0.400055	325.969
run119	0.439812	331.373
run120	0.222321	257.673
run121	0.288133	257.333
run122	0.445989	318.307
run123	0.330721	325.37
run124	0.311459	320.192
run125	0.45628	327.551
run126	0.415279	347.921
run127	0.300148	300.479
run128	0.323751	281.807
run129	0.250327	301.149
run130	0.349001	304.187
run131	0.325965	240.322
run132	0.258681	298.433
run133	0.45199	340.136
run134	0.41041	319.72
run135	0.249585	243.063
run136	0.238727	316.441
run137	0.429596	348.922
run138	0.389449	320.102
run139	0.452909	344.4
run140	0.293178	281.267
run141	0.424639	296.127
run142	0.204959	223.689
run143	0.287517	291.863
run144	0.294902	385.048
run145	0.390997	303.972
run146	0.488098	317.532
run147	0.389638	330.221
run148	0.281214	233.467
run149	0.207602	228.03
run150	0.364564	257.707
run151	0.274005	232.727
run152	0.438591	319.787
run153	0.400772	323.738
run154	0.350926	252.135
run155	0.395438	273.68
run156	0.306162	235.648
run157	0.285391	234.821
run158	0.310805	270.505
run159	0.325411	304.048
run160	0.454746	350.567
run161	0.309584	299.851
run162	0.329098	328.279
run163	0.33408	336.957
run164	0.421858	350.92
run165	0.479153	338.298
run166	0.38287	363.016
run167	0.298689	264.399
run168	0.29494	302.648
run169	0.304854	295.84
run170	0.481858	330.248
run171	0.296588	236.472
run172	0.283793	287.084
run173	0.35821	295.553
run174	0.335162	283.894
run175	0.470548	329.981
run176	0.308452	327.951
run177	0.299922	242.842
run178	0.225806	234.481
run179	0.296362	350.205
run180	0.46008	335.383
run181	0.388355	299.192
run182	0.265525	338.447
run183	0.241646	235.509
run184	0.249937	274.197
run185	0.287957	288.345
run186	0.288133	290.853
run187	0.387751	336.94
run188	0.310201	286.467
run189	0.493898	431.722
run190	0.48523	339.675
run191	0.273313	294.476
run192	0.497584	299.792
run193	0.333338	322.998
run194	0.232374	275.564
run195	0.212018	267.618
run196	0.299217	284.858
run197	0.264808	256.167
run198	0.410586	304.904
run199	0.361796	320.803
run200	0.395564	278.347
run201	0.376705	264.659
run202	0.457627	311.482
run203	0.373824	260.567
run204	0.448518	346.521
run205	0.399892	339.16
run206	0.314579	288.899
run207	0.235632	238.932
run208	0.463729	348.626
run209	0.422399	356.149
run210	0.306665	296.079
run211	0.2597	280.086
run212	0.225291	230.172
run213	0.456532	344.511
run214	0.244754	246.608
run215	0.324795	293.038
run216	0.2674	285.081
run217	0.406912	341.91
run218	0.255724	250.925
run219	0.434503	317.239
run220	0.489382	322.51
run221	0.366728	340.684
run222	0.328368	314.716
run223	0.387877	346.664
run224	0.4051	276.872
run225	0.41041	305.536
run226	0.486651	347.856
run227	0.257725	251.239
run228	0.304904	268.696
run229	0.246377	245.97
run230	0.379598	304.145
run231	0.48869	299.075
run232	0.304892	292.11
run233	0.210973	226.745
run234	0.247018	241.819
run235	0.495144	314.924
run236	0.346762	340.189
run237	0.260279	298.892
run238	0.443611	313.879
run239	0.474611	331.45
run240	0.355204	312.617
run241	0.23728	240.222
run242	0.228851	234.693
run243	0.356663	318.766
run244	0.30888	339.205
run245	0.291606	285.639
run246	0.452569	319.089
run247	0.414499	313.498
run248	0.288196	271.239
run249	0.424538	348.318
run250	0.248943	254.513
run251	0.225391	232.855
run252	0.481883	335.768
run253	0.391991	343.115
run254	0.413341	331.142
run255	0.212961	232.086
run256	0.367382	259.663
run257	0.457765	348.381
run258	0.225983	261.293
run259	0.461678	332.101
run260	0.437145	339.461
run261	0.373534	262.641
run262	0.213653	265.01
run263	0.217075	271.707
run264	0.476259	320.526
run265	0.463414	327.214
run266	0.288549	289.359
run267	0.330758	291.06
run268	0.45511	311.626
run269	0.478964	302.594
run270	0.498931	416.833
run271	0.358965	253.673
run272	0.413467	354.688
run273	0.230688	259.779
run274	0.497484	327.99
run275	0.362425	326.808
run276	0.449965	351.227
run277	0.280119	236.112
run278	0.25156	235.35
run279	0.410724	284.881
run280	0.443725	299.186
run281	0.471265	308.449
run282	0.323361	331.697
run283	0.427306	287.696
run284	0.239671	239.404
run285	0.265286	237.895
run286	0.470158	346.024
run287	0.336319	295.892
run288	0.460382	320.561
run289	0.221856	234.865
run290	0.344459	299.667
run291	0.266444	320.796
run292	0.437572	313.638
run293	0.289681	261.162
run294	0.466849	348.866
run295	0.377925	308.219
run296	0.215125	291.49
run297	0.339741	299.271
run298	0.412184	331.963
run299	0.252315	274.266
run300	0.443901	325.954
run301	0.214408	235.412
run302	0.40003	349.547
run303	0.242049	251.039
run304	0.433534	338.473
run305	0.391072	281.121
run306	0.334935	304.929
run307	0.217767	258.114
run308	0.240451	335.443
run309	0.397816	346.005
run310	0.488941	301.001
run311	0.216471	233.327
run312	0.491231	334.411
run313	0.399238	281.046
run314	0.224435	234.391
run315	0.45194	311.158
run316	0.290952	304.94
run317	0.292763	289.718
run318	0.286422	271.233
run319	0.458143	337.913
run320	0.215175	308.268
run321	0.319473	238.562
run322	0.2326	264.79
run323	0.259184	255.265
run324	0.470837	309.401
run325	0.201751	246.818
run326	0.480965	296.929
run327	0.407076	348.641
run328	0.245534	236.406
run329	0.408132	310.736
run330	0.410988	339.524
run331	0.332545	305.216
run332	0.245244	238.813
run333	0.313208	236.789
run334	0.206092	261.494
run335	0.475505	305.22
run336	0.330205	240.146
run337	0.458444	362.3
run338	0.446442	329.661
run339	0.487268	326.609
run340	0.402572	345.156
run341	0.405251	319.909
run342	0.336156	293.087
run343	0.495119	336.191
run344	0.234966	238.219
run345	0.413983	352.842
run346	0.449373	308.821
run347	0.468849	372.172
run348	0.357946	352.227
run349	0.348435	299.688
run350	0.239268	292.696
run351	0.459866	344.225
run352	0.261411	256.927
run353	0.376227	335.931
run354	0.239029	239.505
run355	0.241671	240.502
run356	0.371622	362.836
run357	0.2984	336.407
run358	0.340446	297.616
run359	0.429005	316.229
run360	0.327991	319.639
run361	0.333979	299.095
run362	0.321008	302.424
run363	0.424438	335.983
run364	0.407931	308.694
run365	0.200091	236.371
run366	0.385071	295.151
run367	0.354587	254.607
run368	0.220296	230.035
run369	0.406359	333.007
run370	0.43376	327.902
run371	0.214936	252.972
run372	0.354335	315.208
run373	0.209904	229.757
run374	0.37717	337.384
run375	0.443523	298.331
run376	0.389676	358.255
run377	0.338848	354.433
run378	0.375799	302.307
run379	0.296034	235.4
run380	0.306426	237.092
run381	0.230109	233.609
run382	0.320882	283.182
run383	0.293959	236.578
run384	0.392607	346.303
run385	0.438403	336.586
run386	0.45004	309.918
run387	0.447436	334.548
run388	0.380542	299.956
run389	0.296336	264.503
run390	0.265978	281.872
run391	0.202468	227.022
run392	0.320253	325.847
run393	0.486274	337.114
run394	0.488966	301.069
run395	0.322732	326.43
run396	0.353669	309.169
run397	0.257146	246.455
run398	0.227706	274.986
run399	0.464597	299.104
run400	0.306426	235.816
run401	0.442907	307.83
run402	0.434842	309.26
run403	0.300199	264.928
run404	0.225983	241.162
run405	0.221353	230.387
run406	0.399766	274.825
run407	0.332847	287.368
run408	0.3236	307.565
run409	0.220724	230.578
run410	0.437472	312.092
run411	0.212068	226.654
run412	0.320354	237.045
run413	0.299079	292.557
run414	0.391135	303.93
run415	0.27047	285.894
run416	0.245634	245.31
run417	0.428501	336.774
run418	0.465188	311.901
run419	0.283994	288.166
run420	0.427432	363.462
run421	0.312604	342.234
run422	0.375761	315.073
run423	0.322304	343.404
run424	0.367231	332.886
run425	0.260203	246.606
run426	0.376604	333.093
run427	0.423809	337.783
run428	0.302891	303.838
run429	0.494578	325.019
run430	0.366904	309.884
run431	0.205022	250.267
run432	0.212282	293.764
run433	0.416751	330.288
run434	0.300312	342.858
run435	0.281704	256.914
run436	0.450443	341.159
run437	0.272646	263.945
run438	0.403037	277.095
run439	0.457186	327.372
run440	0.286108	279.756
run441	0.393513	306.166
run442	0.491596	354.433
run443	0.223844	252.294
run444	0.357556	296.585
run445	0.206117	251.676
run446	0.462999	332.701
run447	0.207035	252.662
run448	0.329689	308.947
run449	0.455651	296.756
run450	0.269979	324.555
run451	0.246175	244.118
run452	0.314176	284.881
run453	0.480726	302.484
run454	0.39491	305.17
run455	0.496528	326.157
run456	0.333753	323.537
run457	0.425922	350.887
run458	0.232298	236.923
run459	0.415769	286.446
run460	0.398722	325.111
run461	0.397111	323.991
run462	0.462735	312.371
run463	0.49142	302.018
run464	0.481141	302.483
run465	0.272873	296.515
run466	0.318618	306.614
run467	0.490677	359.179
run468	0.402785	318.53
run469	0.2015	246.817
run470	0.437837	309.948
run471	0.347655	293.945
run472	0.247131	247.924
run473	0.429445	337.003
run474	0.410976	307.904
run475	0.427394	308.155
run476	0.300476	298.71
run477	0.359116	297.384
run478	0.418462	309.091
run479	0.441837	297.207
run480	0.210508	223.445
run481	0.415266	313.492
run482	0.218295	260.007
run483	0.306867	269.062
run484	0.217918	252.634
run485	0.33608	290.476
run486	0.433521	313.836
run487	0.433144	401.291
run488	0.34924	291.045
run489	0.202406	232.291
run490	0.411315	310.528
run491	0.243445	265.579
run492	0.315976	283.43
run493	0.418524	306.778
run494	0.481153	348.352
run495	0.386757	270.817
run496	0.415178	304.134
run497	0.452179	349.625
run498	0.280937	331.178
run499	0.426136	342.55
run500	0.361255	324.556

### Sheet: T10_act7-4
id	Volume ratio	Interface area
run000	0.204661	316.551
run001	0.475555	438.27
run002	0.49754	384.395
run003	0.365827	402.557
run004	0.20135	312.127
run005	0.469983	405.831
run006	0.383434	388.296
run007	0.47968	456.225
run008	0.247766	337.625
run009	0.416893	405.373
run010	0.246877	353.182
run011	0.451488	381.323
run012	0.382079	389.069
run013	0.357842	382.667
run014	0.228094	343.268
run015	0.219964	341.693
run016	0.287332	516.069
run017	0.462268	391.624
run018	0.265847	435.451
run019	0.364337	428.728
run020	0.205754	325.791
run021	0.36587	381.283
run022	0.34386	395.536
run023	0.464207	381.741
run024	0.336746	407.45
run025	0.349949	372.651
run026	0.486581	417.477
run027	0.367208	401.07
run028	0.340726	460.575
run029	0.23403	363.134
run030	0.215044	371.509
run031	0.385238	402.102
run032	0.427665	455.791
run033	0.239086	364.385
run034	0.34093	471.634
run035	0.459194	432.805
run036	0.309054	366.524
run037	0.268929	367.97
run038	0.413319	389.469
run039	0.455925	443.216
run040	0.459719	488.987
run041	0.32301	445.117
run042	0.467671	417.106
run043	0.236376	344.465
run044	0.489376	422.304
run045	0.236012	335.138
run046	0.416038	471.281
run047	0.30653	363.961
run048	0.305836	387.636
run049	0.375151	604.136
run050	0.225502	336.738
run051	0.266474	386.495
run052	0.276492	355.225
run053	0.331657	367.315
run054	0.314414	366.766
run055	0.347552	377.354
run056	0.415521	462.624
run057	0.424659	422.501
run058	0.240289	345.99
run059	0.238392	348.858
run060	0.354158	474.844
run061	0.207761	329.593
run062	0.314923	381.916
run063	0.322104	454.531
run064	0.477385	381.876
run065	0.202392	324.271
run066	0.418562	395.321
run067	0.457924	447.639
run068	0.287052	354.753
run069	0.300458	380.868
run070	0.219693	372.452
run071	0.358155	386.312
run072	0.425929	441.444
run073	0.346748	421.018
run074	0.291795	384.601
run075	0.393952	381.895
run076	0.233522	344.76
run077	0.277872	352.052
run078	0.303185	395.038
run079	0.473226	447.788
run080	0.496219	384.172
run081	0.312873	435.858
run082	0.2332	365.197
run083	0.214121	340.921
run084	0.474937	391.793
run085	0.242863	360.573
run086	0.310341	361.158
run087	0.253042	373.893
run088	0.398093	406.667
run089	0.368199	393.066
run090	0.222471	395.198
run091	0.491282	385.975
run092	0.427869	396.101
run093	0.427725	384.692
run094	0.267117	374.374
run095	0.217288	339.229
run096	0.455019	382.187
run097	0.204399	356.718
run098	0.478502	384.465
run099	0.466528	448.284
run100	0.425125	388.848
run101	0.326143	404.901
run102	0.497836	433.632
run103	0.313559	400.722
run104	0.338982	376.954
run105	0.281954	447.771
run106	0.258174	363.99
run107	0.403208	388.511
run108	0.436447	464.257
run109	0.398228	384.768
run110	0.379199	441.875
run111	0.212054	318.51
run112	0.276958	353.871
run113	0.381139	441.097
run114	0.431781	390.218
run115	0.251586	337.41
run116	0.471389	456.791
run117	0.381943	402.532
run118	0.387533	431.032
run119	0.376456	418.431
run120	0.287289	422.299
run121	0.488953	439.439
run122	0.419586	405.887
run123	0.309325	407.352
run124	0.368902	450.013
run125	0.342894	415.123
run126	0.433415	408.815
run127	0.337026	375.234
run128	0.401074	388.056
run129	0.266507	439.33
run130	0.470322	384.991
run131	0.380275	386.678
run132	0.335213	435.903
run133	0.373602	433.879
run134	0.343716	393.658
run135	0.46331	383.653
run136	0.418587	489.292
run137	0.418985	385.409
run138	0.426869	492.648
run139	0.427919	387.424
run140	0.475293	438.146
run141	0.282276	349.22
run142	0.245268	335.068
run143	0.453224	441.112
run144	0.49074	459.026
run145	0.439657	448.629
run146	0.391919	385.199
run147	0.493983	423.84
run148	0.384704	438.637
run149	0.282293	450.295
run150	0.426132	389.836
run151	0.305031	434.674
run152	0.463911	382.98
run153	0.323772	415.954
run154	0.472862	439.862
run155	0.45291	391.031
run156	0.229381	389.443
run157	0.421483	417.178
run158	0.395103	405.032
run159	0.341218	401.544
run160	0.295453	386.328
run161	0.331953	368.594
run162	0.46956	387.197
run163	0.407561	390.634
run164	0.481551	387.865
run165	0.475344	419.256
run166	0.44943	434.602
run167	0.450056	395.191
run168	0.497354	385.404
run169	0.276382	373.87
run170	0.349093	466.047
run171	0.346536	428.598
run172	0.452555	428.073
run173	0.281192	411.846
run174	0.482661	387.303
run175	0.243693	336.565
run176	0.350398	380.38
run177	0.480222	386.159
run178	0.197988	320.154
run179	0.284038	350.753
run180	0.449641	490.448
run181	0.298443	431.296
run182	0.279016	390.995
run183	0.255092	353.584
run184	0.346231	396.528
run185	0.40331	409.293
run186	0.391191	404.061
run187	0.343182	460.415
run188	0.319148	420.725
run189	0.216983	374.046
run190	0.333147	394.8
run191	0.486759	384.779
run192	0.43914	497.863
run193	0.30874	365.21
run194	0.370197	448.526
run195	0.436456	510.717
run196	0.322748	471.717
run197	0.433636	409.576
run198	0.242457	392.685
run199	0.31383	372.05
run200	0.304769	401.447
run201	0.421229	419.011
run202	0.402378	444.302
run203	0.265517	356
run204	0.233912	340.067
run205	0.447211	418.107
run206	0.385212	439.182
run207	0.480162	385.75
run208	0.229982	382.923
run209	0.221742	349.733
run210	0.336941	391.76
run211	0.356232	487.547
run212	0.444704	412.445
run213	0.242346	420.107
run214	0.441054	389.044
run215	0.410338	406.938
run216	0.346697	392.872
run217	0.352371	452.805
run218	0.398618	443.942
run219	0.271208	387.824
run220	0.492975	398.877
run221	0.499445	384.392
run222	0.210191	341.885
run223	0.206888	317.514
run224	0.23381	387.715
run225	0.432645	435.998
run226	0.243964	353.159
run227	0.228306	325.905
run228	0.397187	389.389
run229	0.46646	382.932
run230	0.224723	361.513
run231	0.348856	396.96
run232	0.482923	402.651
run233	0.4778	395.379
run234	0.257226	357.197
run235	0.445246	379.413
run236	0.271614	349.014
run237	0.357249	394.944
run238	0.243388	401.413
run239	0.261333	345.565
run240	0.296664	399.279
run241	0.454172	430.587
run242	0.211173	362.826
run243	0.220345	328
run244	0.437963	385.808
run245	0.462793	602.858
run246	0.277068	378.518
run247	0.395976	434.902
run248	0.494915	420.532
run249	0.249308	371.067
run250	0.398144	386.933
run251	0.49953	482.194
run252	0.27042	370.059
run253	0.433204	462.752
run254	0.39247	386.629
run255	0.360145	470.697
run256	0.263908	347.789
run257	0.490884	383.208
run258	0.465943	380.396
run259	0.46585	387.651
run260	0.207244	310.332
run261	0.226442	463.975
run262	0.222826	365.857
run263	0.47293	427.632
run264	0.270657	389.841
run265	0.367106	399.341
run266	0.219346	339.956
run267	0.397449	472.799
run268	0.265076	358.537
run269	0.199258	307.539
run270	0.358815	448.581
run271	0.32434	371.312
run272	0.303693	406.302
run273	0.259394	375.747
run274	0.383341	402.34
run275	0.310866	397.571
run276	0.26876	373.543
run277	0.454113	389.523
run278	0.427013	389.005
run279	0.384111	443.156
run280	0.22264	376.045
run281	0.274256	373.489
run282	0.489512	448.554
run283	0.262358	383.692
run284	0.31206	401.348
run285	0.300128	395.254
run286	0.276331	410.897
run287	0.388007	392.383
run288	0.441579	383.648
run289	0.279795	382.361
run290	0.244032	355.866
run291	0.339744	368.494
run292	0.420958	460.992
run293	0.458525	447.603
run294	0.21844	333.915
run295	0.227145	330.422
run296	0.215365	324.825
run297	0.256963	361.531
run298	0.403987	406.564
run299	0.338906	441.919
run300	0.455256	426.634
run301	0.370019	400.299
run302	0.27208	352.593
run303	0.266584	407.672
run304	0.463547	384.895
run305	0.258716	360.735
run306	0.359959	420.026
run307	0.303659	364.431
run308	0.427606	387.659
run309	0.440334	435.741
run310	0.397026	389.057
run311	0.37394	391.161
run312	0.465698	454.099
run313	0.481424	470.875
run314	0.483202	383.334
run315	0.290347	395.795
run316	0.272427	419.096
run317	0.384137	388.401
run318	0.303329	393.138
run319	0.374042	383.216
run320	0.291126	384.715
run321	0.449497	413.281
run322	0.474903	391.967
run323	0.203476	332.198
run324	0.4632	395.471
run325	0.438954	388.591
run326	0.374796	392.96
run327	0.319623	425.689
run328	0.438107	383.289
run329	0.464241	423.318
run330	0.498929	383.463
run331	0.32605	371.914
run332	0.453003	435.932
run333	0.472845	383.317
run334	0.213189	330.581
run335	0.209632	327.827
run336	0.391657	416
run337	0.264119	412.654
run338	0.414344	384.261
run339	0.388811	389.347
run340	0.322112	453.67
run341	0.260071	373.629
run342	0.483016	426.327
run343	0.456526	389.235
run344	0.244752	334.712
run345	0.293387	371.442
run346	0.34701	396.48
run347	0.202434	324.858
run348	0.215323	336.997
run349	0.262502	423.653
run350	0.393909	387.563
run351	0.303227	393.691
run352	0.283716	418.701
run353	0.341675	378.837
run354	0.412888	482.241
run355	0.323577	416.04
run356	0.253432	338.393
run357	0.242186	331.282
run358	0.222454	346.239
run359	0.493145	424.069
run360	0.37676	439.905
run361	0.254482	422.864
run362	0.302584	394.715
run363	0.402649	386.319
run364	0.348882	388.356
run365	0.237663	333.587
run366	0.403081	388.413
run367	0.321918	385.146
run368	0.450116	461.114
run369	0.361551	399.31
run370	0.422228	389.64
run371	0.487191	385.567
run372	0.270606	372.828
run373	0.214705	344.496
run374	0.291558	356.224
run375	0.258471	374.134
run376	0.428512	458.685
run377	0.265423	388.395
run378	0.485252	454.648
run379	0.302118	383.106
run380	0.22203	329.987
run381	0.323781	406.878
run382	0.237494	331.027
run383	0.481915	469.255
run384	0.478435	448.444
run385	0.25969	371.107
run386	0.268862	343.955
run387	0.421382	392.854
run388	0.371586	408.15
run389	0.394799	392.613
run390	0.29337	432.785
run391	0.383578	423.881
run392	0.404529	447.278
run393	0.206262	329.071
run394	0.203298	325.604
run395	0.304117	385.05
run396	0.448659	418.988
run397	0.302118	417.828
run398	0.443087	381.206
run399	0.350702	395.675
run400	0.439318	422.303
run401	0.454612	394.631
run402	0.479917	388.158
run403	0.336026	393.238
run404	0.344444	459.667
run405	0.317573	425.951
run406	0.255812	409.869
run407	0.459473	434.609
run408	0.483236	420.674
run409	0.287035	384.309
run410	0.259741	375.379
run411	0.320851	421.094
run412	0.245277	339.92
run413	0.295716	373.987
run414	0.329387	392.363
run415	0.285503	391.656
run416	0.246259	357.357
run417	0.294945	376.969
run418	0.447973	455.538
run419	0.433576	390.457
run420	0.24913	359.607
run421	0.468653	384.822
run422	0.487776	440.881
run423	0.316023	410.982
run424	0.261596	372.855
run425	0.340837	437.938
run426	0.434999	468.558
run427	0.408814	410.504
run428	0.460786	380.933
run429	0.40165	384.856
run430	0.28441	352.685
run431	0.260097	365.026
run432	0.200308	308.838
run433	0.215594	323.642
run434	0.457627	462.08
run435	0.275704	376.305
run436	0.453681	387.44
run437	0.308334	399.758
run438	0.309714	373.061
run439	0.296198	397.797
run440	0.325051	376.503
run441	0.462226	436
run442	0.326296	431.295
run443	0.433746	384.263
run444	0.254253	343.98
run445	0.458059	396.493
run446	0.314779	435.308
run447	0.471372	438.686
run448	0.488953	437.91
run449	0.211766	320.582
run450	0.369545	472.369
run451	0.302025	418.769
run452	0.222648	333.59
run453	0.247368	345.822
run454	0.361678	382.325
run455	0.352997	395.569
run456	0.244785	376.159
run457	0.248469	369.638
run458	0.357427	375.121
run459	0.357825	411.172
run460	0.376464	383.446
run461	0.347578	390.801
run462	0.433822	392.075
run463	0.433314	430.551
run464	0.432264	417.375
run465	0.499581	386.644
run466	0.287594	368.345
run467	0.371324	462.158
run468	0.354996	423.865
run469	0.46148	428.098
run470	0.240492	343.896
run471	0.368952	383.249
run472	0.345808	397.207
run473	0.34635	465.328
run474	0.361314	381.116
run475	0.331843	380.402
run476	0.320834	372.014
run477	0.327482	405.351
run478	0.200164	311.439
run479	0.209564	339.179
run480	0.252458	375.885
run481	0.392444	483.495
run482	0.287933	352.628
run483	0.216407	335.073
run484	0.207803	316.902
run485	0.229491	325.339
run486	0.282047	430.717
run487	0.411846	387.791
run488	0.477241	422.659
run489	0.387465	385.741
run490	0.363109	488.988
run491	0.287078	404.708
run492	0.415496	449.035
run493	0.318615	372.273
run494	0.431163	439.577
run495	0.494491	385.55
run496	0.403674	388.887
run497	0.323171	415.476
run498	0.296469	360.81
run499	0.284461	375.744
run500	0.383468	432.485

### Sheet: A1_LatB
id	Volume ratio	Interface area
run000	0.44728	140.433
run001	0.20159	130.116
run002	0.361464	161.959
run003	0.355941	158.867
run004	0.401632	164.181
run005	0.44841	151.627
run006	0.208326	163.106
run007	0.39636	146.849
run008	0.286736	155.738
run009	0.352929	160.517
run010	0.382427	146.651
run011	0.458243	137.604
run012	0.29092	182.25
run013	0.225439	129.868
run014	0.202092	129.92
run015	0.276569	156.587
run016	0.425481	146.331
run017	0.215439	166.683
run018	0.339163	157.137
run019	0.290544	156.189
run020	0.302301	140.567
run021	0.333013	154.757
run022	0.255774	152.052
run023	0.367908	160.28
run024	0.408954	156.325
run025	0.266527	135.501
run026	0.40749	156.103
run027	0.422427	161.622
run028	0.437699	149.063
run029	0.47636	137.642
run030	0.34523	267.945
run031	0.466695	147.712
run032	0.200544	158.972
run033	0.258912	136.209
run034	0.195732	155.661
run035	0.203766	128.76
run036	0.423933	146.801
run037	0.306736	140.723
run038	0.373473	146.208
run039	0.353556	165.49
run040	0.451506	150.433
run041	0.223682	170.269
run042	0.287071	155.723
run043	0.417448	154.959
run044	0.217699	129.615
run045	0.490418	146.236
run046	0.269623	155.369
run047	0.361967	142.041
run048	0.359791	144.077
run049	0.242259	131.844
run050	0.403724	146.466
run051	0.484351	138.203
run052	0.312971	190.385
run053	0.284519	216.644
run054	0.439163	145.841
run055	0.48364	138.289
run056	0.362176	142.569
run057	0.384937	160.623
run058	0.235858	132.094
run059	0.304854	155.714
run060	0.304142	156.649
run061	0.46205	285.297
run062	0.212259	167.266
run063	0.399247	145.893
run064	0.24636	135.978
run065	0.388117	162.812
run066	0.287448	199.699
run067	0.308117	201.594
run068	0.2541	135.585
run069	0.286736	156.671
run070	0.280669	153.328
run071	0.419582	146.177
run072	0.322259	141.107
run073	0.344519	158.619
run074	0.356318	143.166
run075	0.328954	163.008
run076	0.352594	157.535
run077	0.482845	144.227
run078	0.223891	131.154
run079	0.486946	138.851
run080	0.448912	150.102
run081	0.246569	174.366
run082	0.332427	158.589
run083	0.299916	138.67
run084	0.346862	144.655
run085	0.29205	154.075
run086	0.200167	129.493
run087	0.347699	144.292
run088	0.200753	160.13
run089	0.433096	151.433
run090	0.25728	135.852
run091	0.46887	137.046
run092	0.282301	216.301
run093	0.386653	149.341
run094	0.379665	145.427
run095	0.3559	144.555
run096	0.22364	133.642
run097	0.20272	129.182
run098	0.22205	129.015
run099	0.298787	139.503
run100	0.470753	145.506
run101	0.255105	153.018
run102	0.26795	134.269
run103	0.381757	161.62
run104	0.499958	139.421
run105	0.350251	159.612
run106	0.498117	138.998
run107	0.245774	150.54
run108	0.390879	160.727
run109	0.314268	157.487
run110	0.466653	137.143
run111	0.449791	139.602
run112	0.370962	161.155
run113	0.480502	145.375
run114	0.405356	147.409
run115	0.335732	142.998
run116	0.374602	159.144
run117	0.49477	142.663
run118	0.266778	153.407
run119	0.236234	132.382
run120	0.465063	137.408
run121	0.202678	144.211
run122	0.240753	183.294
run123	0.433598	145.705
run124	0.352218	160.667
run125	0.486151	137.388
run126	0.279289	136.66
run127	0.294477	185.83
run128	0.200209	128.214
run129	0.464561	137.572
run130	0.36113	168.546
run131	0.43431	145.531
run132	0.360837	159.699
run133	0.352971	165.948
run134	0.394854	145.657
run135	0.383054	160.573
run136	0.32887	159.2
run137	0.381841	164.148
run138	0.327741	158.165
run139	0.216485	146.796
run140	0.369582	143.755
run141	0.461506	136.476
run142	0.441506	140.935
run143	0.256778	134.626
run144	0.226778	167.883
run145	0.246485	133.828
run146	0.405272	147.104
run147	0.273556	154.664
run148	0.409163	164.889
run149	0.406276	146.535
run150	0.323096	156.905
run151	0.487741	142.598
run152	0.328494	158.212
run153	0.458954	147.165
run154	0.284937	137.399
run155	0.38841	160.728
run156	0.361255	164.351
run157	0.488326	136.126
run158	0.43431	153.25
run159	0.43795	141.001
run160	0.364561	144.557
run161	0.340921	142.884
run162	0.416736	146.007
run163	0.413598	146.156
run164	0.329958	141.768
run165	0.422929	147.707
run166	0.444895	247.061
run167	0.486987	138.369
run168	0.249456	135.307
run169	0.232845	132.069
run170	0.311715	156.57
run171	0.431632	146.963
run172	0.39431	144.463
run173	0.469079	147.58
run174	0.413808	145.684
run175	0.433096	151.619
run176	0.403891	145.651
run177	0.452636	138.646
run178	0.384059	164.052
run179	0.488703	139.082
run180	0.473849	139.383
run181	0.420837	154.675
run182	0.259247	134.563
run183	0.455188	139.578
run184	0.421967	153.673
run185	0.210251	145.456
run186	0.391004	162.185
run187	0.246736	153.96
run188	0.343305	159.683
run189	0.279874	137.873
run190	0.480753	136.427
run191	0.301046	138.919
run192	0.42113	153.803
run193	0.277741	137.551
run194	0.443054	150.891
run195	0.457238	139.383
run196	0.41251	146.417
run197	0.254728	134.553
run198	0.423264	155.556
run199	0.212803	133.233
run200	0.250251	135.811
run201	0.306946	157.496
run202	0.259038	176.017
run203	0.462761	139.355
run204	0.403724	158.228
run205	0.325816	142.348
run206	0.468494	136.213
run207	0.258326	134.588
run208	0.260042	175.752
run209	0.333515	203.823
run210	0.217197	164.845
run211	0.277782	137.372
run212	0.485523	137.951
run213	0.223054	131.075
run214	0.389038	148.859
run215	0.396444	146.119
run216	0.250335	152.518
run217	0.451255	138.409
run218	0.341632	142.67
run219	0.303766	156.662
run220	0.341088	144.048
run221	0.27251	195.525
run222	0.473891	147.882
run223	0.258159	175.896
run224	0.456862	141.019
run225	0.392761	162.236
run226	0.323766	156.413
run227	0.21205	131.726
run228	0.434561	146.969
run229	0.335188	141.694
run230	0.234393	133.531
run231	0.358577	166.289
run232	0.260377	151.78
run233	0.433389	152.165
run234	0.354393	143.127
run235	0.290837	153.633
run236	0.480837	144.042
run237	0.476318	137.424
run238	0.209582	132.663
run239	0.248745	152.154
run240	0.312762	156.616
run241	0.483222	266.395
run242	0.389582	164.341
run243	0.366904	298.292
run244	0.361506	143.994
run245	0.462427	137.343
run246	0.43569	152.367
run247	0.46251	137.663
run248	0.298159	154.768
run249	0.343849	143.266
run250	0.310335	140.714
run251	0.345649	142.27
run252	0.240795	182.666
run253	0.411757	145.77
run254	0.20477	159.911
run255	0.399038	156.634
run256	0.284017	138.088
run257	0.428243	153.245
run258	0.337615	143.46
run259	0.319121	200.652
run260	0.458075	138.269
run261	0.423347	153.953
run262	0.321004	142.219
run263	0.431967	152.379
run264	0.420502	153.187
run265	0.39954	158.674
run266	0.260084	136.045
run267	0.317113	141.331
run268	0.414644	156.041
run269	0.467238	137.253
run270	0.373389	143.987
run271	0.439749	151.384
run272	0.430335	146.86
run273	0.468577	273.314
run274	0.274603	193.654
run275	0.355481	142.166
run276	0.288745	156.199
run277	0.49251	138.714
run278	0.293724	137.594
run279	0.3459	205.308
run280	0.40728	145.552
run281	0.440879	149.754
run282	0.289456	155.93
run283	0.262469	179.734
run284	0.259582	134.105
run285	0.488996	141.355
run286	0.349498	157.211
run287	0.467029	147.636
run288	0.369582	144.09
run289	0.471757	137.206
run290	0.418619	162.319
run291	0.274017	151.47
run292	0.441464	140.038
run293	0.361632	143.718
run294	0.407364	147.143
run295	0.306904	138.151
run296	0.276151	155.799
run297	0.432301	142.548
run298	0.457531	148.016
run299	0.25431	133.482
run300	0.328577	156.646
run301	0.327657	142.657
run302	0.48523	134.523
run303	0.23251	131.93
run304	0.370669	144.723
run305	0.357573	159.302
run306	0.376569	145.472
run307	0.426569	268.623
run308	0.377615	163.16
run309	0.356569	159.51
run310	0.255314	134.803
run311	0.359874	142.415
run312	0.212929	130.88
run313	0.220628	130.335
run314	0.488243	142.781
run315	0.365816	233.581
run316	0.28251	157.881
run317	0.295356	185.839
run318	0.237155	171.61
run319	0.210962	131.572
run320	0.495021	138.049
run321	0.345439	159.483
run322	0.260251	187.795
run323	0.268577	180.623
run324	0.366987	162.135
run325	0.341757	158.553
run326	0.30569	138.339
run327	0.375398	163.372
run328	0.240084	169.641
run329	0.36205	144.401
run330	0.218912	131.217
run331	0.493515	141.975
run332	0.458996	137.738
run333	0.25795	152.808
run334	0.378912	162.308
run335	0.394979	144.728
run336	0.445732	140.726
run337	0.370962	163.646
run338	0.368159	147.833
run339	0.377448	160.922
run340	0.365983	146.192
run341	0.265565	135.611
run342	0.224895	130.773
run343	0.257782	136.879
run344	0.460711	147.882
run345	0.48477	142.393
run346	0.395105	144.284
run347	0.288703	154.791
run348	0.464686	149.161
run349	0.312385	139.902
run350	0.203724	146.063
run351	0.332176	140.892
run352	0.386444	144.462
run353	0.453347	151.541
run354	0.335941	140.911
run355	0.370293	143.662
run356	0.273305	138.416
run357	0.205397	130.426
run358	0.479623	146.022
run359	0.205105	162.404
run360	0.39092	161.618
run361	0.301088	138.223
run362	0.481883	138.226
run363	0.435565	152.258
run364	0.310335	139.389
run365	0.253975	186.894
run366	0.256485	135.591
run367	0.20113	129.937
run368	0.343556	143.325
run369	0.20954	146.108
run370	0.472343	137.058
run371	0.234017	178.555
run372	0.483138	137.941
run373	0.238117	131.009
run374	0.248661	132.351
run375	0.239833	172.449
run376	0.240544	149.894
run377	0.431715	152.676
run378	0.353305	158.972
run379	0.417322	145.134
run380	0.367615	159.624
run381	0.308577	140.076
run382	0.403473	144.179
run383	0.240502	149.559
run384	0.332008	157.812
run385	0.487699	140.55
run386	0.251046	151.245
run387	0.252845	151.957
run388	0.499833	138.647
run389	0.32113	156.821
run390	0.329038	156.385
run391	0.452385	152.641
run392	0.350209	142.816
run393	0.321548	156.921
run394	0.472678	146.587
run395	0.244477	171.687
run396	0.210711	128.99
run397	0.36636	143.307
run398	0.493222	139.159
run399	0.41	154.145
run400	0.407238	156.597
run401	0.284895	138.237
run402	0.348159	141.151
run403	0.454812	149.468
run404	0.407531	163.517
run405	0.239916	132.276
run406	0.26159	154.745
run407	0.460879	148.131
run408	0.40682	155.846
run409	0.265649	135.106
run410	0.249874	151.357
run411	0.236276	151.138
run412	0.398117	158.077
run413	0.412636	147.134
run414	0.408201	163.304
run415	0.219707	132.06
run416	0.483096	136.433
run417	0.440628	151.628
run418	0.411925	154.954
run419	0.425858	144.445
run420	0.476192	137.491
run421	0.219833	131.7
run422	0.382469	161.31
run423	0.222259	148.296
run424	0.215649	130.836
run425	0.310921	155.859
run426	0.286736	195.952
run427	0.424686	154.73
run428	0.409289	144.626
run429	0.302343	138.975
run430	0.407322	156.324
run431	0.313933	157.016
run432	0.370209	144.372
run433	0.480251	145.695
run434	0.421883	147.451
run435	0.444184	149.395
run436	0.216276	130.724
run437	0.312552	155.35
run438	0.384895	144.738
run439	0.331464	141.951
run440	0.473808	146.565
run441	0.338075	157.162
run442	0.346569	205.103
run443	0.378912	162.459
run444	0.31795	204.004
run445	0.482343	145.596
run446	0.483222	143.739
run447	0.312259	158.425
run448	0.310042	139.224
run449	0.211172	166.424
run450	0.388912	162.023
run451	0.265774	136.213
run452	0.47113	147.152
run453	0.451423	138.645
run454	0.364812	144.287
run455	0.339205	155.506
run456	0.358159	159.233
run457	0.243682	151.083
run458	0.314351	189.957
run459	0.430418	152.921
run460	0.313389	140.928
run461	0.283891	153.175
run462	0.391339	159.578
run463	0.265021	135.693
run464	0.269498	136.959
run465	0.487908	145.715
run466	0.207071	143.418
run467	0.210711	128.413
run468	0.300084	137.929
run469	0.227071	172.82
run470	0.408536	144.062
run471	0.257573	152.768
run472	0.297615	189.526
run473	0.239707	190.44
run474	0.331757	140.96
run475	0.35205	145.459
run476	0.280921	137.411
run477	0.321883	140.38
run478	0.448368	151.161
run479	0.266904	136.571
run480	0.476318	143.745
run481	0.454059	149.543
run482	0.347448	143.751
run483	0.443054	151.658
run484	0.447071	139.674
run485	0.298912	136.804
run486	0.241883	133.125
run487	0.456653	140.305
run488	0.202134	159.46
run489	0.399372	158.79
run490	0.346402	143.768
run491	0.20841	162.684
run492	0.486569	143.33
run493	0.397406	146.575
run494	0.4959	142.278
run495	0.370795	143.875
run496	0.459414	147.988
run497	0.421925	145.441
run498	0.366946	142.392
run499	0.309372	138.582
run500	0.410335	162.764

### Sheet: A2_LatB
id	Volume ratio	Interface area
run000	0.221842	178.463
run001	0.404718	172.923
run002	0.493829	213.489
run003	0.450455	171.913
run004	0.20689	158.585
run005	0.431801	212.051
run006	0.328514	161.844
run007	0.437795	210.16
run008	0.495839	169.851
run009	0.480958	215.85
run010	0.275055	179.009
run011	0.230376	164.179
run012	0.264793	150.816
run013	0.479582	166.79
run014	0.3989	210.742
run015	0.290923	154.137
run016	0.266979	177.557
run017	0.378623	177.393
run018	0.38014	181.416
run019	0.360181	194.481
run020	0.306651	174.654
run021	0.419423	173.6
run022	0.211334	152.921
run023	0.274032	177.166
run024	0.280274	175.229
run025	0.383701	175.593
run026	0.256083	150.46
run027	0.380457	172.528
run028	0.424995	175.825
run029	0.281508	153.831
run030	0.407786	210.824
run031	0.325693	163.262
run032	0.267402	152.209
run033	0.422526	211.474
run034	0.282248	175.938
run035	0.420093	199.373
run036	0.459518	212.268
run037	0.417836	171.932
run038	0.313069	159.645
run039	0.484273	169.652
run040	0.201178	170.413
run041	0.441463	171.143
run042	0.487023	170.307
run043	0.383243	208.201
run044	0.381515	172.887
run045	0.458213	210.459
run046	0.346357	192.443
run047	0.324353	184.387
run048	0.459235	164.946
run049	0.38892	233.26
run050	0.487376	164.802
run051	0.471225	165.432
run052	0.231751	166.306
run053	0.383067	209.96
run054	0.432083	173.888
run055	0.300021	155.697
run056	0.205833	153.047
run057	0.236618	163.648
run058	0.319204	181.28
run059	0.387369	263.414
run060	0.316877	179.216
run061	0.400487	211.885
run062	0.498977	212.003
run063	0.253932	150.538
run064	0.300938	182.115
run065	0.45585	166.168
run066	0.263982	180.308
run067	0.384265	208.764
run068	0.465689	208.975
run069	0.398618	207.68
run070	0.499013	211.615
run071	0.283377	181.241
run072	0.258093	152.299
run073	0.434481	212.281
run074	0.228049	161.046
run075	0.204669	138.745
run076	0.199379	148.237
run077	0.296918	179.978
run078	0.365576	181.586
run079	0.342937	165
run080	0.265886	175.887
run081	0.313386	174.463
run082	0.316912	160.074
run083	0.224028	161.952
run084	0.418859	173.267
run085	0.33666	164.475
run086	0.251992	166.68
run087	0.231857	142.573
run088	0.308625	180.31
run089	0.445906	167.035
run090	0.276642	180.777
run091	0.211193	139.415
run092	0.254108	172.35
run093	0.403131	173.016
run094	0.441921	173.752
run095	0.360604	219.672
run096	0.242542	189.687
run097	0.472283	172.151
run098	0.380104	183.22
run099	0.264511	175.086
run100	0.207102	151.231
run101	0.384689	207.089
run102	0.337083	198.945
run103	0.425629	172.346
run104	0.40299	172.416
run105	0.362332	180.225
run106	0.40299	172.094
run107	0.199309	148.343
run108	0.497567	166.942
run109	0.422949	210.246
run110	0.312328	191.487
run111	0.392517	174.159
run112	0.445236	337.86
run113	0.275266	173.777
run114	0.277206	154.789
run115	0.411101	174.885
run116	0.296177	182.104
run117	0.281367	153.775
run118	0.252274	147.852
run119	0.348262	168.049
run120	0.349143	175.284
run121	0.491889	210.621
run122	0.332181	174.236
run123	0.19811	153.455
run124	0.444707	165.458
run125	0.270717	153.563
run126	0.280944	177.282
run127	0.378729	174.53
run128	0.215001	159.727
run129	0.280591	182.542
run130	0.386417	175.699
run131	0.303935	157.225
run132	0.342231	191.064
run133	0.406305	172.428
run134	0.208548	171.917
run135	0.474751	166.613
run136	0.370724	171.043
run137	0.433211	171.146
run138	0.301467	181.572
run139	0.348508	204.773
run140	0.4056	173.706
run141	0.433317	173.497
run142	0.445906	168.132
run143	0.47923	164.764
run144	0.48265	167.025
run145	0.410396	172.297
run146	0.461528	213.226
run147	0.23154	165.896
run148	0.329783	189.14
run149	0.487623	169.087
run150	0.426405	169.205
run151	0.371289	171.968
run152	0.492136	212.62
run153	0.390296	175.076
run154	0.325023	161.069
run155	0.358312	166.988
run156	0.25432	174.046
run157	0.280203	175.438
run158	0.271775	178.619
run159	0.405741	214.302
run160	0.379046	175.035
run161	0.444707	169.947
run162	0.216799	178.162
run163	0.389238	209.023
run164	0.399746	172.267
run165	0.320051	179.187
run166	0.394986	173.923
run167	0.314127	189.753
run168	0.250441	190.144
run169	0.205833	150.182
run170	0.26437	149.882
run171	0.314726	175.182
run172	0.205445	151.587
run173	0.259292	170.628
run174	0.458213	166.7
run175	0.451619	173.039
run176	0.365999	203.332
run177	0.45377	173.579
run178	0.488822	171.944
run179	0.364377	171.153
run180	0.38952	184.528
run181	0.210064	151.956
run182	0.355702	166.065
run183	0.494922	167.477
run184	0.398477	178.297
run185	0.475527	211.688
run186	0.387228	208.587
run187	0.403061	211.212
run188	0.236512	173.43
run189	0.207173	137.61
run190	0.298152	156.675
run191	0.282248	153.695
run192	0.313739	217.566
run193	0.275901	177.729
run194	0.238345	163.17
run195	0.450772	167.95
run196	0.446364	168.579
run197	0.41766	173.102
run198	0.37545	176.957
run199	0.37076	207.049
run200	0.488927	168.333
run201	0.212568	154.963
run202	0.465759	213.801
run203	0.217434	156.583
run204	0.32661	163.622
run205	0.37954	174.152
run206	0.313844	196.758
run207	0.360427	174.37
run208	0.452394	206.495
run209	0.308061	158.485
run210	0.383595	209.199
run211	0.286163	178.255
run212	0.336025	198.329
run213	0.334544	182.191
run214	0.346816	167
run215	0.462021	211.81
run216	0.477044	165.539
run217	0.315819	159.706
run218	0.37612	208.308
run219	0.398653	174.05
run220	0.258234	150.917
run221	0.23161	162.158
run222	0.286515	155.288
run223	0.491078	210.114
run224	0.217575	140.231
run225	0.411101	175.335
run226	0.4257	214.664
run227	0.39093	177.242
run228	0.460082	171.425
run229	0.43776	238.324
run230	0.296565	156.466
run231	0.382502	175.897
run232	0.324529	187.424
run233	0.476973	170.185
run234	0.352493	193.669
run235	0.358629	168.517
run236	0.235877	164.422
run237	0.211898	137.946
run238	0.336977	176.827
run239	0.25238	167.934
run240	0.23295	161.634
run241	0.222971	139.692
run242	0.390719	174.922
run243	0.433493	171.684
run244	0.354151	167.073
run245	0.202694	150.797
run246	0.30383	177.293
run247	0.311235	200.125
run248	0.26169	173.95
run249	0.415403	171.52
run250	0.476973	166.535
run251	0.274596	152.484
run252	0.274632	176.209
run253	0.419106	172.202
run254	0.443543	174.641
run255	0.2162	141.675
run256	0.258305	172.839
run257	0.238486	160.712
run258	0.250476	172.907
run259	0.318499	163.188
run260	0.494746	212.371
run261	0.31187	192.577
run262	0.494393	168.658
run263	0.473623	170.438
run264	0.489809	169.038
run265	0.252768	170.428
run266	0.218668	152.634
run267	0.225439	142.465
run268	0.285316	183.181
run269	0.237005	167.804
run270	0.411841	177.22
run271	0.266732	170.146
run272	0.332887	195.265
run273	0.20749	155.503
run274	0.318288	186.759
run275	0.321532	161.13
run276	0.469638	173.229
run277	0.317053	163.043
run278	0.425101	218.673
run279	0.215142	158.635
run280	0.474928	171.551
run281	0.385641	177.225
run282	0.427181	173.917
run283	0.367797	181.646
run284	0.2637	152.827
run285	0.492277	169.037
run286	0.366034	177.035
run287	0.367762	189.786
run288	0.255766	188.196
run289	0.278228	152.963
run290	0.379575	172.657
run291	0.353057	174.185
run292	0.259257	175.091
run293	0.213626	152.975
run294	0.232139	141.721
run295	0.345899	182.31
run296	0.411841	213.422
run297	0.309965	189.324
run298	0.201636	153.65
run299	0.340398	181.89
run300	0.424924	213.387
run301	0.215459	161.13
run302	0.367445	195.4
run303	0.385711	181.324
run304	0.464172	173.718
run305	0.26042	170.403
run306	0.309965	175.093
run307	0.216799	140.451
run308	0.226321	168.683
run309	0.441286	173.034
run310	0.271634	176.175
run311	0.287608	177.422
run312	0.226532	141.66
run313	0.346216	164.982
run314	0.221419	156.57
run315	0.320791	192.467
run316	0.212462	154.571
run317	0.30591	156.853
run318	0.344665	184.111
run319	0.419529	172.225
run320	0.264405	149.348
run321	0.321285	205.326
run322	0.277558	176.415
run323	0.341491	199.566
run324	0.370477	176.873
run325	0.374286	178.287
run326	0.310036	159.91
run327	0.250018	148.824
run328	0.477537	166.117
run329	0.364835	177.773
run330	0.288384	180.38
run331	0.29043	176.23
run332	0.31388	176.358
run333	0.319628	195.364
run334	0.436138	167.331
run335	0.401439	173.56
run336	0.246879	146.268
run337	0.203928	160.55
run338	0.40091	212.809
run339	0.392023	211.412
run340	0.458601	164.328
run341	0.330101	180.117
run342	0.376296	173.336
run343	0.463573	165.58
run344	0.285739	174.152
run345	0.251005	189.345
run346	0.226779	143.239
run347	0.295578	181.149
run348	0.231681	165.753
run349	0.371359	176.619
run350	0.310459	183.659
run351	0.349813	169.282
run352	0.263594	150.215
run353	0.270506	153.188
run354	0.24434	146.104
run355	0.228331	141.526
run356	0.480076	235.265
run357	0.397912	176.298
run358	0.314338	182.376
run359	0.384583	182.536
run360	0.276924	173.603
run361	0.389484	175.468
run362	0.439559	173.7
run363	0.260949	149.101
run364	0.270083	173.482
run365	0.46389	167.082
run366	0.202341	137.348
run367	0.474293	211.634
run368	0.322449	179.55
run369	0.487094	211.711
run370	0.463432	208.488
run371	0.340786	166.731
run372	0.32333	162.149
run373	0.363072	170.408
run374	0.399676	213.161
run375	0.373863	172.18
run376	0.262995	152.64
run377	0.303195	180.68
run378	0.39756	175.06
run379	0.42309	207.108
run380	0.240884	143.546
run381	0.327773	177.755
run382	0.431589	167.416
run383	0.207243	137.694
run384	0.433423	169.289
run385	0.270118	170.605
run386	0.287891	177.435
run387	0.314409	199.917
run388	0.488575	166.815
run389	0.276888	177.696
run390	0.31864	183.4
run391	0.297553	157.7
run392	0.3648	206.33
run393	0.487058	322.762
run394	0.263277	177.043
run395	0.362296	169.998
run396	0.360745	179.105
run397	0.212885	139.002
run398	0.444954	171.394
run399	0.406622	188.125
run400	0.394527	176.001
run401	0.233585	182.971
run402	0.339093	324.185
run403	0.337965	188.865
run404	0.365752	181.709
run405	0.333028	179.001
run406	0.217822	159.826
run407	0.321743	179.855
run408	0.246738	145.423
run409	0.475139	233.429
run410	0.401509	175.853
run411	0.255554	190.169
run412	0.402215	172.619
run413	0.437443	173.449
run414	0.489633	168.069
run415	0.468475	212.597
run416	0.254884	191.733
run417	0.469427	163.667
run418	0.265216	175.232
run419	0.418647	169.615
run420	0.425982	168.526
run421	0.242295	145.516
run422	0.261267	152.641
run423	0.285563	176.385
run424	0.342655	180.343
run425	0.218351	156.139
run426	0.462762	172.269
run427	0.346251	168.053
run428	0.277735	178.025
run429	0.243177	145.095
run430	0.42972	175.324
run431	0.220044	140.577
run432	0.438289	242.48
run433	0.312892	192.189
run434	0.365576	175.484
run435	0.429121	168.671
run436	0.495063	164.77
run437	0.410078	170.85
run438	0.437513	167.862
run439	0.219585	140.044
run440	0.458601	174.184
run441	0.237323	172.092
run442	0.398159	208.568
run443	0.281473	152.548
run444	0.474187	169.711
run445	0.316348	186.146
run446	0.457331	166.836
run447	0.45176	211.905
run448	0.374921	172.392
run449	0.288243	177.428
run450	0.224311	158.425
run451	0.219832	159.161
run452	0.23891	160.72
run453	0.359475	177.107
run454	0.314303	160.735
run455	0.23563	161.886
run456	0.332675	175.933
run457	0.446858	165.288
run458	0.468404	212.247
run459	0.414627	212.275
run460	0.407927	172.668
run461	0.439065	211.196
run462	0.310565	182.969
run463	0.479547	171.874
run464	0.356266	202.724
run465	0.430178	169.684
run466	0.221525	141.1
run467	0.424254	223.141
run468	0.332428	182.819
run469	0.407927	173.415
run470	0.451266	218.077
run471	0.220749	139.299
run472	0.33063	180.87
run473	0.358206	169.406
run474	0.444813	167.65
run475	0.217364	138.627
run476	0.486	169.141
run477	0.32259	165.395
run478	0.302419	157.335
run479	0.480817	165.405
run480	0.260667	168.45
run481	0.486071	169.689
run482	0.463114	227.182
run483	0.253438	175.903
run484	0.266309	171.557
run485	0.463432	171.825
run486	0.450138	174.24
run487	0.243741	147.675
run488	0.283201	175.4
run489	0.429297	168.444
run490	0.451548	304.265
run491	0.28983	183.369
run492	0.386522	176.506
run493	0.366457	176.8
run494	0.34879	176.267
run495	0.300621	183.009
run496	0.210311	155.272
run497	0.45578	166.829
run498	0.456132	211.269
run499	0.461845	172.585
run500	0.343571	191.781

### Sheet: A3_LatB
id	Volume ratio	Interface area
run000	0.35843	246.452
run001	0.378571	188.438
run002	0.359756	184.359
run003	0.277204	182.335
run004	0.478265	176.937
run005	0.25296	196.631
run006	0.323137	210.221
run007	0.474635	230.417
run008	0.446728	177.595
run009	0.300691	181.22
run010	0.233892	189.872
run011	0.415475	246.58
run012	0.401395	183.837
run013	0.40692	186.049
run014	0.359883	180.572
run015	0.454147	173.331
run016	0.304827	184.002
run017	0.220696	186.137
run018	0.247782	178.225
run019	0.482179	175.954
run020	0.4204	182.99
run021	0.240995	180.743
run022	0.456451	174.137
run023	0.348234	179.161
run024	0.332102	179.041
run025	0.471004	241.168
run026	0.237996	170.108
run027	0.248382	184.634
run028	0.491839	175.027
run029	0.468826	174.198
run030	0.44395	180.426
run031	0.494933	174.918
run032	0.305711	182.291
run033	0.231872	165.16
run034	0.358778	185.846
run035	0.477002	177.775
run036	0.249045	194.401
run037	0.200871	176.427
run038	0.417558	281.008
run039	0.213404	190.88
run040	0.484958	248.525
run041	0.297534	182.291
run042	0.290842	180.456
run043	0.330461	180.513
run044	0.478675	177.577
run045	0.312309	187.451
run046	0.302901	182.95
run047	0.40531	181.976
run048	0.350538	234.981
run049	0.216845	186.622
run050	0.310951	215.951
run051	0.206301	186.055
run052	0.310856	184.784
run053	0.422294	178.399
run054	0.255422	198.023
run055	0.321969	180.176
run056	0.473088	173.327
run057	0.269217	175.345
run058	0.371816	181.29
run059	0.305774	177.722
run060	0.438457	174.117
run061	0.269912	209.429
run062	0.290495	180.186
run063	0.303943	180.052
run064	0.412192	183.313
run065	0.215677	160.928
run066	0.367806	183.042
run067	0.469552	173.969
run068	0.243394	182.668
run069	0.41396	185.418
run070	0.357641	190.03
run071	0.279951	179.601
run072	0.377687	184.032
run073	0.406131	183.079
run074	0.331092	209.439
run075	0.23626	183.47
run076	0.473435	177.459
run077	0.43309	177.114
run078	0.244499	218.723
run079	0.367933	182.871
run080	0.419137	247.008
run081	0.45421	176.731
run082	0.318654	185.229
run083	0.266692	177.31
run084	0.255043	183.618
run085	0.201976	158.738
run086	0.471415	178.109
run087	0.408309	213.316
run088	0.449664	178.036
run089	0.355873	239.416
run090	0.314582	181.17
run091	0.204691	164.887
run092	0.43631	178.587
run093	0.485463	247.981
run094	0.36828	243.577
run095	0.356852	187.507
run096	0.211068	163.161
run097	0.228273	165.941
run098	0.257253	185.039
run099	0.406194	181.779
run100	0.451432	177.315
run101	0.380307	187.034
run102	0.295135	212.108
run103	0.352716	177.738
run104	0.282666	177.607
run105	0.341415	209.775
run106	0.206364	158.988
run107	0.31455	182.754
run108	0.439499	174.309
run109	0.462039	175.74
run110	0.209458	179.183
run111	0.474887	176.5
run112	0.347287	185.862
run113	0.393598	188.728
run114	0.463838	174.061
run115	0.449443	354.693
run116	0.30066	180.821
run117	0.312751	207.136
run118	0.402185	184.628
run119	0.203997	181.627
run120	0.43972	180.336
run121	0.24813	185.272
run122	0.371752	189.108
run123	0.378887	186.273
run124	0.32219	226.245
run125	0.385422	189.447
run126	0.279351	178.024
run127	0.270606	197.202
run128	0.280393	177.435
run129	0.45945	177.787
run130	0.481169	251.883
run131	0.234145	168.483
run132	0.325189	185.469
run133	0.201534	162.841
run134	0.486915	265.532
run135	0.364207	238.851
run136	0.223538	165.579
run137	0.362629	180.683
run138	0.230546	187.043
run139	0.489535	176.251
run140	0.226726	190.13
run141	0.365028	190.075
run142	0.350822	186.781
run143	0.305963	182.163
run144	0.496796	176.237
run145	0.312972	181.367
run146	0.47997	174.435
run147	0.282192	206.44
run148	0.357136	210.081
run149	0.291757	180.406
run150	0.33428	184.872
run151	0.371026	188.585
run152	0.280393	184.791
run153	0.211542	176.459
run154	0.418442	180.248
run155	0.496827	203.889
run156	0.430091	176.183
run157	0.282508	176.23
run158	0.498785	172.34
run159	0.327651	184.364
run160	0.226852	164.447
run161	0.322632	178.858
run162	0.251255	172.095
run163	0.270512	213.791
run164	0.44556	179.811
run165	0.44556	178.43
run166	0.398144	182.273
run167	0.301417	186.8
run168	0.440004	248.681
run169	0.420684	177.366
run170	0.259715	199.786
run171	0.306595	183.389
run172	0.459892	252.886
run173	0.350002	185.215
run174	0.323831	230.2
run175	0.366954	181.599
run176	0.253686	171.981
run177	0.343404	184.293
run178	0.402437	184.112
run179	0.446191	174.124
run180	0.493386	173.698
run181	0.323863	178.652
run182	0.387789	242.577
run183	0.304416	182.036
run184	0.487736	173.688
run185	0.387095	189.917
run186	0.24955	173.006
run187	0.260315	172.976
run188	0.492755	172.455
run189	0.313382	210.121
run190	0.218992	188.585
run191	0.484516	177.308
run192	0.471004	177.853
run193	0.215109	180.257
run194	0.40029	182.423
run195	0.277078	199.053
run196	0.227578	193.688
run197	0.427976	182.365
run198	0.2588	173.173
run199	0.349812	178.088
run200	0.382296	182.253
run201	0.497459	175.638
run202	0.458661	172.457
run203	0.328409	185.923
run204	0.236986	174.726
run205	0.325473	180.085
run206	0.367459	180.845
run207	0.239322	169.595
run208	0.232756	165.667
run209	0.288916	202.248
run210	0.318244	191.686
run211	0.279351	184.308
run212	0.235849	191.786
run213	0.230672	179.218
run214	0.378918	191.691
run215	0.466521	173.639
run216	0.443571	173.631
run217	0.384569	247.985
run218	0.208385	159.884
run219	0.461597	176.634
run220	0.412223	182.858
run221	0.37614	190.71
run222	0.285696	184.113
run223	0.20668	163.629
run224	0.45904	173.113
run225	0.392872	184.821
run226	0.453989	252.739
run227	0.377466	189.014
run228	0.444297	182.809
run229	0.367901	184.831
run230	0.447675	181.473
run231	0.325631	183.95
run232	0.23607	189.093
run233	0.401711	182.172
run234	0.318717	182.127
run235	0.218897	163.16
run236	0.295167	178.169
run237	0.240174	167.977
run238	0.243836	179.785
run239	0.362945	186.605
run240	0.395934	182.664
run241	0.222464	235.539
run242	0.396123	188.184
run243	0.307226	179.93
run244	0.470341	175.45
run245	0.209711	178.193
run246	0.443445	174.946
run247	0.219339	186.792
run248	0.425388	249.906
run249	0.426114	177.264
run250	0.433311	180.669
run251	0.369511	187.071
run252	0.415317	181.365
run253	0.359598	192.165
run254	0.468921	178.734
run255	0.303091	181.622
run256	0.339489	183.911
run257	0.305427	181.874
run258	0.318023	185.845
run259	0.48581	176.103
run260	0.485147	175.395
run261	0.329482	185.47
run262	0.396502	183.877
run263	0.391767	180.405
run264	0.409098	180.881
run265	0.264924	175.999
run266	0.209584	184.42
run267	0.221044	163.486
run268	0.448433	179.295
run269	0.231651	175.154
run270	0.346939	179.425
run271	0.281876	185.183
run272	0.458882	175.468
run273	0.473751	176.806
run274	0.487988	248.236
run275	0.220223	164.5
run276	0.378824	188.478
run277	0.459103	174.038
run278	0.415096	249.023
run279	0.212489	179.666
run280	0.416043	179.397
run281	0.224074	170.968
run282	0.389147	183.865
run283	0.227705	173.566
run284	0.482243	175.118
run285	0.4198	179.217
run286	0.476971	175.91
run287	0.314234	206.645
run288	0.385769	187.999
run289	0.277362	188.1
run290	0.252707	171.421
run291	0.316097	179.302
run292	0.474382	174.312
run293	0.407172	183.045
run294	0.200713	162.272
run295	0.322316	209.608
run296	0.329703	210.327
run297	0.424283	176.411
run298	0.321243	228.604
run299	0.220318	170.769
run300	0.463428	176.09
run301	0.466143	176.573
run302	0.356599	185.634
run303	0.478139	177.171
run304	0.381255	183.224
run305	0.322758	206.818
run306	0.377435	181.376
run307	0.398333	186.701
run308	0.406636	184.918
run309	0.250245	195.616
run310	0.387347	183.259
run311	0.213057	186.079
run312	0.457808	176.245
run313	0.35843	188.365
run314	0.247719	170.956
run315	0.217571	169.157
run316	0.298545	181.174
run317	0.444676	179.768
run318	0.232913	166.85
run319	0.434827	180.096
run320	0.382896	180.282
run321	0.218613	163.002
run322	0.436373	174.932
run323	0.418537	181.868
run324	0.432396	175.362
run325	0.414212	182.42
run326	0.266976	202.233
run327	0.396818	181.968
run328	0.267734	185.865
run329	0.246551	182.149
run330	0.371531	180.629
run331	0.354326	181.61
run332	0.429397	183.762
run333	0.492029	174.511
run334	0.345677	214.175
run335	0.302396	178.335
run336	0.476308	175.103
run337	0.281782	186.488
run338	0.279667	180.642
run339	0.237491	169.766
run340	0.450832	178.502
run341	0.314708	181.859
run342	0.360009	194.999
run343	0.252486	171.028
run344	0.327146	183.84
run345	0.375099	184.917
run346	0.252518	200.736
run347	0.221864	170.449
run348	0.383307	185.529
run349	0.217413	170.835
run350	0.286454	176.852
run351	0.228683	165.866
run352	0.295072	180.567
run353	0.26202	184.643
run354	0.407678	182.551
run355	0.241879	199.486
run356	0.409287	179.738
run357	0.47937	174.448
run358	0.268586	201.117
run359	0.241879	170.292
run360	0.236449	167.597
run361	0.314234	180.987
run362	0.420305	181.59
run363	0.201945	158.43
run364	0.419042	179.189
run365	0.343562	184.727
run366	0.410424	252.559
run367	0.45623	178.295
run368	0.440256	183.316
run369	0.285128	179.118
run370	0.297093	179.419
run371	0.394671	189.913
run372	0.374341	187.755
run373	0.269281	181.746
run374	0.308457	180.335
run375	0.432585	183.363
run376	0.344477	179.927
run377	0.382991	181.685
run378	0.436373	176.176
run379	0.420621	177.009
run380	0.441866	179.003
run381	0.275152	181.377
run382	0.397607	187.091
run383	0.266944	199.29
run384	0.433816	174.552
run385	0.222306	165.954
run386	0.312624	179.729
run387	0.457745	179.66
run388	0.394482	186.398
run389	0.275657	202.397
run390	0.234492	193.211
run391	0.228083	178.665
run392	0.388831	190.426
run393	0.428576	180.624
run394	0.299271	180.919
run395	0.47031	176.887
run396	0.287685	200.134
run397	0.389084	182.871
run398	0.399627	184.574
run399	0.409824	245.188
run400	0.268586	174.482
run401	0.44698	176.809
run402	0.21353	181.255
run403	0.476055	174.413
run404	0.236481	192.072
run405	0.356852	187.624
run406	0.459829	173.924
run407	0.218518	164.305
run408	0.342741	244.858
run409	0.22641	167.081
run410	0.328188	185.83
run411	0.26101	186.103
run412	0.454967	178.191
run413	0.230956	177.88
run414	0.319664	218.893
run415	0.291031	180.779
run416	0.427187	179.741
run417	0.464564	174.762
run418	0.494239	175.546
run419	0.2749	200.151
run420	0.247561	193.758
run421	0.458598	175.273
run422	0.369227	182.606
run423	0.487546	175.792
run424	0.36989	236.934
run425	0.348139	185.483
run426	0.253465	172.448
run427	0.329735	183.663
run428	0.247751	195.05
run429	0.465322	382.442
run430	0.471351	174.551
run431	0.358841	232.454
run432	0.264893	184.504
run433	0.212552	167.616
run434	0.497743	174.192
run435	0.395776	187.322
run436	0.273321	200.933
run437	0.370458	184.404
run438	0.493639	174.627
run439	0.259021	204.358
run440	0.342141	311.325
run441	0.460239	178.448
run442	0.252675	199.289
run443	0.295356	209.258
run444	0.275279	201.881
run445	0.396913	185.029
run446	0.282476	179.163
run447	0.404805	182.871
run448	0.244657	193.662
run449	0.482179	174.288
run450	0.311614	182.322
run451	0.265997	183.396
run452	0.465511	176.984
run453	0.429239	247.995
run454	0.355589	210.717
run455	0.279951	199.608
run456	0.330524	211.19
run457	0.204281	176.365
run458	0.270701	185.896
run459	0.21915	205.99
run460	0.262525	182.31
run461	0.468226	176.416
run462	0.448559	172.644
run463	0.453673	179.128
run464	0.328188	179.054
run465	0.450611	179.079
run466	0.427124	178.867
run467	0.434416	248.523
run468	0.39123	326.158
run469	0.499732	177.824
run470	0.424914	178.786
run471	0.311298	217.862
run472	0.299365	203.968
run473	0.265082	186.952
run474	0.459955	175.18
run475	0.23023	187.142
run476	0.375446	183.041
run477	0.315497	178.479
run478	0.469205	176.339
run479	0.48783	175.357
run480	0.321116	186.702
run481	0.280898	179.785
run482	0.329735	230.275
run483	0.290684	181.427
run484	0.259936	203.659
run485	0.213972	163.188
run486	0.203555	158.477
run487	0.409887	248.129
run488	0.421599	181.487
run489	0.301607	186.738
run490	0.307857	182.659
run491	0.317391	206.424
run492	0.496701	174.659
run493	0.332134	187.273
run494	0.235755	177.689
run495	0.203334	175.861
run496	0.44556	256.935
run497	0.334943	183.44
run498	0.206712	185.22
run499	0.362629	190.011
run500	0.449348	174.868

### Sheet: A4_LatB
id	Volume ratio	Interface area
run000	0.228595	232.382
run001	0.360673	167.759
run002	0.258118	197.32
run003	0.454791	187.064
run004	0.454141	192.647
run005	0.336519	247.53
run006	0.255332	239.43
run007	0.275664	258.707
run008	0.452778	207.941
run009	0.297095	192.793
run010	0.396621	230.751
run011	0.337942	274.806
run012	0.339162	276.199
run013	0.339203	170.827
run014	0.219547	234.673
run015	0.415611	301.028
run016	0.397617	298.362
run017	0.269036	244.908
run018	0.312832	184.663
run019	0.445255	210.531
run020	0.329463	177.775
run021	0.397637	177.102
run022	0.478092	196.827
run023	0.470264	200.197
run024	0.492426	189.797
run025	0.456865	202.756
run026	0.434337	188.406
run027	0.247545	238.769
run028	0.230283	231.78
run029	0.232967	235.757
run030	0.241059	197.237
run031	0.343879	169.04
run032	0.41555	180.756
run033	0.358071	245.933
run034	0.336905	170.926
run035	0.461277	193.736
run036	0.201289	192.411
run037	0.275583	260.306
run038	0.274505	243.361
run039	0.452799	189.646
run040	0.302483	186.604
run041	0.353293	248.146
run042	0.458614	209.434
run043	0.277189	245.59
run044	0.408535	230.642
run045	0.464998	188.706
run046	0.284753	192.568
run047	0.490657	191.285
run048	0.213936	195.15
run049	0.469207	199.198
run050	0.393002	236.97
run051	0.493951	195.998
run052	0.229754	197.672
run053	0.49509	192.17
run054	0.275929	193.533
run055	0.296912	250.724
run056	0.274139	196.148
run057	0.401684	176.446
run058	0.299433	259.074
run059	0.300348	191.201
run060	0.244576	198.628
run061	0.489417	195.045
run062	0.370087	173.56
run063	0.378749	253.189
run064	0.292459	193.409
run065	0.403269	177.17
run066	0.412053	226.722
run067	0.433056	217.003
run068	0.232723	197.657
run069	0.472745	213.282
run070	0.402192	232.131
run071	0.252852	243.759
run072	0.227904	199.191
run073	0.472948	191.882
run074	0.492142	193.768
run075	0.387105	234.966
run076	0.49448	191.809
run077	0.277555	244.247
run078	0.37761	240.395
run079	0.226806	199.201
run080	0.232031	234.179
run081	0.39292	175.366
run082	0.367769	287.263
run083	0.281093	194.134
run084	0.463941	202.188
run085	0.400138	230.922
run086	0.454059	188.146
run087	0.371592	172.294
run088	0.270276	197.022
run089	0.242523	238.885
run090	0.449668	190.075
run091	0.441291	211.784
run092	0.260659	194.847
run093	0.394669	175.824
run094	0.206596	225.607
run095	0.227558	232.106
run096	0.253035	199.162
run097	0.278267	248.335
run098	0.340362	250.907
run099	0.372873	243.776
run100	0.2901	248.041
run101	0.280971	195.825
run102	0.49202	193.483
run103	0.308216	253.01
run104	0.487282	190.405
run105	0.22825	196.438
run106	0.454385	206.862
run107	0.397332	176.08
run108	0.394445	293.525
run109	0.350365	247.182
run110	0.318098	253.099
run111	0.288291	193.199
run112	0.238863	237.942
run113	0.200964	191.017
run114	0.459508	204.51
run115	0.346278	279.874
run116	0.282903	194.083
run117	0.442287	185.918
run118	0.365675	239.875
run119	0.278308	245.486
run120	0.468719	189.077
run121	0.354167	258.387
run122	0.293455	256.94
run123	0.388956	178.43
run124	0.434113	185.078
run125	0.301181	189.71
run126	0.477889	199.968
run127	0.492386	191.029
run128	0.377183	243.545
run129	0.28274	252.731
run130	0.380192	251.82
run131	0.42838	183.639
run132	0.285973	247.674
run133	0.400464	176.547
run134	0.213529	228.355
run135	0.301527	258.45
run136	0.270175	250.089
run137	0.269646	192.87
run138	0.416546	181.108
run139	0.319013	179.734
run140	0.367119	169.506
run141	0.35803	246.224
run142	0.261228	194.697
run143	0.459142	195.819
run144	0.241344	235.768
run145	0.415835	299.679
run146	0.47799	281.593
run147	0.398573	235.797
run148	0.291219	248.206
run149	0.464002	205.251
run150	0.499258	194.952
run151	0.467784	284.225
run152	0.211374	226.016
run153	0.37576	173.452
run154	0.270276	242.155
run155	0.337657	256.128
run156	0.250513	239.74
run157	0.239859	199.905
run158	0.220381	230.772
run159	0.389504	175.054
run160	0.334567	249.194
run161	0.399854	230.025
run162	0.281642	193.895
run163	0.225037	235.757
run164	0.250046	200.115
run165	0.291767	247.553
run166	0.267735	195.58
run167	0.298843	189.884
run168	0.467763	190.017
run169	0.35742	245.74
run170	0.43694	215.128
run171	0.336844	276.12
run172	0.436391	216.243
run173	0.236403	198.874
run174	0.284611	194.826
run175	0.480979	189.083
run176	0.491857	191.589
run177	0.202916	193.25
run178	0.400769	230.461
run179	0.286176	192.766
run180	0.408779	178.035
run181	0.366549	169.163
run182	0.216254	195.786
run183	0.479007	196.775
run184	0.283187	193.38
run185	0.463981	201.756
run186	0.435781	218.401
run187	0.21971	235.533
run188	0.476323	191.297
run189	0.380152	255.013
run190	0.216315	223.926
run191	0.4333	186.977
run192	0.36842	286.689
run193	0.327044	178.162
run194	0.283004	194.057
run195	0.236525	197.825
run196	0.314072	183.181
run197	0.419576	221.961
run198	0.203871	192.293
run199	0.365329	167.959
run200	0.325397	179.72
run201	0.313523	276.642
run202	0.452311	209.929
run203	0.39349	173.868
run204	0.20991	224.391
run205	0.206128	219.283
run206	0.450766	211.011
run207	0.254966	197.484
run208	0.247382	237.64
run209	0.20932	234.375
run210	0.477889	188.882
run211	0.486103	190.514
run212	0.345587	168.683
run213	0.292906	255.696
run214	0.314946	278.564
run215	0.278633	195.626
run216	0.468272	188.723
run217	0.304231	251.209
run218	0.435232	216.251
run219	0.449424	305.724
run220	0.385133	293.28
run221	0.376268	241.486
run222	0.417563	182.869
run223	0.419474	222.412
run224	0.301364	261.391
run225	0.313381	253.636
run226	0.447492	186.454
run227	0.24356	197.321
run228	0.349714	168.69
run229	0.463941	188.931
run230	0.230791	233.228
run231	0.359799	428.337
run232	0.49509	191.8
run233	0.218653	253.345
run234	0.308989	185.236
run235	0.453287	207.607
run236	0.332737	255.283
run237	0.216376	196.488
run238	0.415245	180.435
run239	0.495781	193.382
run240	0.346888	169.686
run241	0.466991	202.142
run242	0.413314	180.7
run243	0.25336	198.095
run244	0.30905	250.725
run245	0.379379	242.319
run246	0.49572	192.88
run247	0.323465	179.739
run248	0.353659	167.52
run249	0.477848	188.319
run250	0.330907	272.938
run251	0.493626	195.903
run252	0.452331	206.457
run253	0.311286	266.693
run254	0.290182	248.388
run255	0.49692	196.418
run256	0.448244	212.429
run257	0.466198	201.657
run258	0.364435	169.041
run259	0.238578	195.186
run260	0.384625	295.264
run261	0.484944	233.931
run262	0.385174	242.099
run263	0.234187	233.346
run264	0.497957	193.314
run265	0.312283	182.771
run266	0.388712	295.882
run267	0.280503	250.962
run268	0.493382	191.106
run269	0.497123	192.565
run270	0.446658	208.237
run271	0.360978	167.798
run272	0.315109	182.383
run273	0.245207	244.506
run274	0.226664	194.751
run275	0.438363	187.522
run276	0.394567	173.922
run277	0.226379	196.77
run278	0.202956	223.928
run279	0.380192	238.402
run280	0.43389	215.979
run281	0.247667	239.34
run282	0.223126	196.422
run283	0.400342	231.697
run284	0.393144	175.265
run285	0.293475	193.491
run286	0.476913	189.778
run287	0.278491	196.919
run288	0.406482	297.991
run289	0.231096	234.485
run290	0.336681	172.525
run291	0.342537	251.701
run292	0.236891	238.601
run293	0.418498	181.082
run294	0.280097	245.216
run295	0.305329	184.806
run296	0.461704	252.367
run297	0.198748	216.581
run298	0.238151	235.972
run299	0.354004	247.451
run300	0.234614	199.506
run301	0.20562	250.521
run302	0.23927	196.347
run303	0.231116	234.309
run304	0.203668	188.358
run305	0.326841	178.27
run306	0.458532	303.254
run307	0.309741	251.958
run308	0.258321	239.828
run309	0.34335	168.796
run310	0.406889	417.434
run311	0.371693	241.904
run312	0.490535	419.141
run313	0.227599	230.367
run314	0.322388	181.816
run315	0.421223	223.657
run316	0.447228	185.835
run317	0.260883	205.768
run318	0.357603	167.755
run319	0.257487	196.86
run320	0.282476	246.073
run321	0.430515	186.872
run322	0.440152	190.243
run323	0.289734	253.643
run324	0.354513	169.241
run325	0.438017	216.589
run326	0.214261	194.68
run327	0.387207	296.392
run328	0.276823	193.846
run329	0.39109	294.48
run330	0.312039	274.528
run331	0.45841	192.228
run332	0.495496	191.111
run333	0.261737	195.824
run334	0.312222	183.797
run335	0.221743	193.62
run336	0.235366	199.89
run337	0.441657	211.892
run338	0.3623	287.137
run339	0.458817	202.89
run340	0.466665	201.2
run341	0.468821	187.112
run342	0.371693	174.559
run343	0.433727	303.648
run344	0.295102	267.737
run345	0.456987	186.951
run346	0.372893	243.13
run347	0.47919	197.521
run348	0.262733	195.512
run349	0.470955	200.854
run350	0.303296	249.17
run351	0.353801	259.965
run352	0.235224	236.079
run353	0.358925	169.27
run354	0.265417	248.132
run355	0.304861	187.94
run356	0.290568	248.264
run357	0.435089	217.25
run358	0.407641	302.631
run359	0.242706	196.606
run360	0.287355	263.474
run361	0.293211	191.357
run362	0.3684	244.163
run363	0.382775	173.181
run364	0.47488	197.636
run365	0.482219	191.731
run366	0.302706	251.254
run367	0.46266	204.629
run368	0.211882	193.999
run369	0.38066	293.371
run370	0.217331	192.107
run371	0.346868	169.166
run372	0.43942	214.129
run373	0.35927	168.961
run374	0.209483	194.597
run375	0.285078	194.319
run376	0.481975	190.324
run377	0.229958	196.269
run378	0.255983	197.163
run379	0.433483	222.964
run380	0.217413	194.384
run381	0.448976	207.268
run382	0.26865	201.061
run383	0.237602	197.085
run384	0.338735	274.513
run385	0.480634	190.161
run386	0.227416	199.241
run387	0.330561	176.993
run388	0.45593	206.327
run389	0.495517	192.025
run390	0.196064	216.859
run391	0.233861	198.603
run392	0.481081	196.118
run393	0.442409	212.35
run394	0.490657	190.838
run395	0.305024	185.9
run396	0.393774	233.894
run397	0.466177	202.544
run398	0.295793	251.047
run399	0.27599	251.689
run400	0.470447	190.564
run401	0.33723	277.464
run402	0.319704	179.911
run403	0.322428	178.941
run404	0.4737	189.915
run405	0.367363	169.135
run406	0.462172	188.058
run407	0.313828	262.671
run408	0.387858	174.548
run409	0.289226	248.667
run410	0.200415	186.503
run411	0.254539	246.283
run412	0.323038	251.383
run413	0.414981	228.435
run414	0.220198	196.563
run415	0.409796	298.924
run416	0.282293	245.029
run417	0.242645	240.024
run418	0.225505	232.685
run419	0.259744	243.04
run420	0.430637	219.168
run421	0.469247	200.703
run422	0.33904	172.259
run423	0.347844	168.133
run424	0.43021	217.182
run425	0.48901	193.195
run426	0.477055	189.832
run427	0.399996	178.548
run428	0.275319	193.385
run429	0.408007	300.464
run430	0.462558	188.031
run431	0.338023	170.286
run432	0.495862	189.68
run433	0.455178	204.133
run434	0.378057	240.668
run435	0.257304	195.957
run436	0.388508	295.478
run437	0.223045	232.082
run438	0.228534	235.597
run439	0.358945	169.085
run440	0.273672	195.636
run441	0.226908	231.215
run442	0.40695	300.802
run443	0.438708	185.597
run444	0.480146	190.949
run445	0.227396	198.262
run446	0.364394	170.152
run447	0.483948	197.846
run448	0.266169	244.712
run449	0.237989	238.36
run450	0.430027	185.065
run451	0.356221	168.612
run452	0.470223	189.864
run453	0.499075	189.038
run454	0.431511	219.586
run455	0.342679	279.114
run456	0.337373	173.267
run457	0.393205	236.88
run458	0.285769	247.433
run459	0.283696	192.044
run460	0.293536	192.516
run461	0.260598	198.625
run462	0.324665	177.135
run463	0.354004	246.99
run464	0.360531	248.421
run465	0.400911	297.115
run466	0.211028	190.457
run467	0.364455	243.866
run468	0.473294	250.101
run469	0.4284	299.564
run470	0.370962	172.181
run471	0.410589	229.923
run472	0.376451	172.696
run473	0.322469	180.57
run474	0.289511	191.108
run475	0.356363	257.773
run476	0.481508	189.418
run477	0.353842	247.763
run478	0.223492	194.199
run479	0.371876	170.177
run480	0.374337	173.119
run481	0.300795	251.113
run482	0.232479	237.017
run483	0.295814	249.328
run484	0.309477	264.788
run485	0.243743	197.23
run486	0.43881	217.886
run487	0.287376	247.604
run488	0.28215	192.878
run489	0.346034	250.091
run490	0.426021	182.921
run491	0.283818	193.21
run492	0.229978	196.819
run493	0.445845	191.257
run494	0.439298	187.335
run495	0.445296	398.519
run496	0.486652	189.77
run497	0.280341	194.673
run498	0.324319	270.327
run499	0.480491	194.023
run500	0.323018	178.398

### Sheet: A5_LatB
id	Volume ratio	Interface area
run000	0.202192	202.808
run001	0.477443	290.067
run002	0.271771	215.789
run003	0.381009	225.879
run004	0.48204	222.63
run005	0.386593	236.718
run006	0.388281	227.897
run007	0.269849	233.736
run008	0.361582	224.32
run009	0.463626	235.386
run010	0.434953	266.393
run011	0.389346	265.633
run012	0.398021	274.538
run013	0.384152	256.655
run014	0.388204	354.272
run015	0.295432	248.025
run016	0.467496	289.506
run017	0.437758	267.415
run018	0.259616	211.923
run019	0.237436	205.773
run020	0.312054	236.792
run021	0.321949	246.501
run022	0.338857	243.434
run023	0.267356	234.937
run024	0.450355	230.858
run025	0.27855	224.025
run026	0.462873	284.935
run027	0.360284	230.554
run028	0.208503	208.492
run029	0.261097	217.099
run030	0.450277	280.893
run031	0.481131	249.438
run032	0.494169	284.467
run033	0.255694	211.608
run034	0.435758	229.194
run035	0.297509	262.352
run036	0.423499	228.601
run037	0.236683	226.87
run038	0.362076	228.242
run039	0.369945	230.276
run040	0.388437	227.681
run041	0.452095	232.839
run042	0.48095	292.256
run043	0.250941	209.413
run044	0.486456	225.618
run045	0.210737	193.694
run046	0.223255	197.818
run047	0.453757	269.839
run048	0.24089	204.374
run049	0.28603	245.861
run050	0.325559	230.133
run051	0.299223	245.773
run052	0.273148	217.376
run053	0.40041	228.955
run054	0.413942	230.33
run055	0.300288	227.165
run056	0.20027	186.555
run057	0.25946	237.106
run058	0.436823	235.696
run059	0.280368	230.948
run060	0.22284	195.674
run061	0.416851	232.018
run062	0.361089	256.155
run063	0.334571	367.166
run064	0.319741	225.436
run065	0.41228	227.305
run066	0.478456	244.805
run067	0.204997	191.073
run068	0.401215	226.934
run069	0.369348	269.836
run070	0.455809	363.137
run071	0.314573	251.221
run072	0.269226	251.84
run073	0.200036	215.648
run074	0.362232	227.163
run075	0.465652	289.1
run076	0.45677	222.81
run077	0.303561	244.432
run078	0.236215	210.088
run079	0.430304	288.75
run080	0.357089	229.461
run081	0.259928	214.139
run082	0.421344	237.8
run083	0.475184	245.922
run084	0.339584	228.896
run085	0.285796	221.805
run086	0.45973	224.105
run087	0.423655	228.34
run088	0.443368	233.855
run089	0.343765	243.512
run090	0.208036	192.12
run091	0.332494	252.78
run092	0.326858	224.505
run093	0.3881	226.077
run094	0.339532	229.891
run095	0.212996	206.785
run096	0.453185	243.671
run097	0.426175	236.409
run098	0.392671	304.946
run099	0.245202	206.135
run100	0.309794	238.363
run101	0.418383	227.577
run102	0.340545	229.571
run103	0.474457	234.541
run104	0.411812	231.587
run105	0.276991	235.213
run106	0.216321	198.828
run107	0.377191	254.121
run108	0.461159	295.401
run109	0.447368	224.217
run110	0.380386	228.529
run111	0.496169	223.255
run112	0.466327	245.198
run113	0.487053	285.564
run114	0.231073	199.033
run115	0.284809	231.406
run116	0.474093	293.984
run117	0.239877	212.514
run118	0.255435	229.498
run119	0.415942	230.811
run120	0.433888	231.186
run121	0.222918	209.187
run122	0.270914	233.261
run123	0.412825	295.471
run124	0.343116	245.773
run125	0.199647	202.441
run126	0.367192	227.7
run127	0.276628	218.014
run128	0.316832	227.041
run129	0.47721	227.708
run130	0.485157	284.31
run131	0.393476	229.339
run132	0.350596	260.596
run133	0.401891	297.083
run134	0.395346	257.811
run135	0.299223	229.683
run136	0.367867	322.161
run137	0.273901	222.863
run138	0.498948	224.786
run139	0.466561	287.103
run140	0.434927	228.538
run141	0.292834	225.281
run142	0.388749	228.903
run143	0.221359	196.76
run144	0.434512	227.628
run145	0.293016	234.138
run146	0.261019	213.385
run147	0.381347	264.317
run148	0.35257	255.051
run149	0.478067	222.361
run150	0.230943	202.208
run151	0.440199	293.058
run152	0.31208	227.2
run153	0.238111	209.708
run154	0.431317	224.449
run155	0.457289	244.15
run156	0.338519	259.783
run157	0.224009	225.915
run158	0.360491	236.674
run159	0.262135	212.154
run160	0.258084	218.39
run161	0.439264	230.171
run162	0.265512	231.748
run163	0.358466	261.156
run164	0.312833	222.414
run165	0.407241	230.377
run166	0.225489	198.573
run167	0.364777	373.4
run168	0.325637	252.088
run169	0.201439	189.001
run170	0.245669	204.247
run171	0.354232	228.689
run172	0.39706	227.984
run173	0.365971	225.984
run174	0.208114	205.747
run175	0.229281	212.307
run176	0.353219	259.672
run177	0.230553	215.171
run178	0.458588	287.939
run179	0.337636	240.148
run180	0.480248	221.225
run181	0.263694	241.001
run182	0.302704	224.156
run183	0.447082	225.843
run184	0.447394	225.758
run185	0.354648	224.469
run186	0.382152	229.737
run187	0.387606	229.901
run188	0.458977	270.323
run189	0.327897	250.225
run190	0.410098	274.79
run191	0.306548	229.781
run192	0.204711	209.314
run193	0.324858	240.555
run194	0.309924	235.545
run195	0.307041	232.126
run196	0.364595	276.946
run197	0.305041	229.881
run198	0.414799	231.067
run199	0.227904	199.018
run200	0.299068	240.685
run201	0.384723	230.73
run202	0.278887	234.381
run203	0.210581	252.612
run204	0.445602	328.486
run205	0.341402	244.593
run206	0.407189	299.907
run207	0.461938	229.706
run208	0.223203	200.178
run209	0.237774	203.476
run210	0.44851	232.904
run211	0.385191	227.578
run212	0.239332	238.289
run213	0.377659	229.287
run214	0.208477	191.246
run215	0.454302	280.812
run216	0.456302	232.516
run217	0.20562	222.276
run218	0.376932	251.327
run219	0.457081	233.159
run220	0.27816	233.646
run221	0.437758	267.071
run222	0.465262	235.456
run223	0.26011	227.395
run224	0.447342	225.907
run225	0.222788	192.76
run226	0.380516	252.952
run227	0.245357	214.082
run228	0.474638	293.983
run229	0.493416	284.328
run230	0.450329	284.883
run231	0.402021	228.658
run232	0.419682	262.997
run233	0.254733	207.467
run234	0.295613	233.307
run235	0.465964	226.947
run236	0.253149	238.122
run237	0.460016	223.104
run238	0.353297	226.65
run239	0.258369	211.845
run240	0.427889	228.296
run241	0.26359	212.129
run242	0.405605	237.911
run243	0.215308	209.323
run244	0.201854	219.173
run245	0.391112	288.875
run246	0.26933	251.675
run247	0.444978	224.427
run248	0.202218	187.624
run249	0.277147	223.214
run250	0.292497	242.963
run251	0.346415	229.213
run252	0.470145	289.241
run253	0.244786	234.065
run254	0.234319	200.388
run255	0.417682	229.514
run256	0.230917	201.349
run257	0.199932	246.49
run258	0.226995	198.377
run259	0.398696	227.833
run260	0.27268	238.177
run261	0.492066	286.779
run262	0.343765	229.188
run263	0.248552	240.076
run264	0.440044	268.589
run265	0.285614	218.13
run266	0.243046	202.142
run267	0.462873	271.093
run268	0.402125	259.277
run269	0.489079	226.011
run270	0.316884	252.313
run271	0.238189	237.447
run272	0.494871	225.183
run273	0.199647	201.988
run274	0.251565	211.053
run275	0.395632	364.557
run276	0.345609	265.509
run277	0.256837	213.088
run278	0.448692	233.046
run279	0.288835	222.659
run280	0.334987	228.479
run281	0.295769	241.295
run282	0.492377	223.056
run283	0.222528	205.974
run284	0.240631	245.76
run285	0.260811	212.758
run286	0.353037	230.654
run287	0.209698	190.774
run288	0.463211	284.2
run289	0.447264	280.547
run290	0.33974	225.345
run291	0.468639	229.558
run292	0.31704	236.312
run293	0.420487	294.37
run294	0.29151	234.334
run295	0.256993	210.458
run296	0.402878	231.148
run297	0.277615	243.863
run298	0.288471	241.018
run299	0.342545	255.968
run300	0.413448	231.792
run301	0.280394	237.832
run302	0.263746	218.814
run303	0.207438	188.971
run304	0.402982	227.983
run305	0.461107	234.076
run306	0.306262	239.136
run307	0.382438	268.485
run308	0.207179	189.603
run309	0.442485	225.985
run310	0.288055	258.537
run311	0.259616	212.023
run312	0.210139	217.796
run313	0.334987	223.044
run314	0.237176	222.036
run315	0.308054	227.297
run316	0.494897	225.303
run317	0.250006	206.145
run318	0.34522	243.145
run319	0.323299	251.351
run320	0.365296	231.517
run321	0.491468	293.193
run322	0.249149	236.291
run323	0.221645	197.303
run324	0.479651	286.579
run325	0.267745	214.841
run326	0.288004	219.612
run327	0.249253	207.317
run328	0.262032	230.761
run329	0.284913	221.604
run330	0.286679	220.228
run331	0.229878	208.337
run332	0.328	235.86
run333	0.377685	255.955
run334	0.202296	188.443
run335	0.410513	265.516
run336	0.324962	253.5
run337	0.341584	229.698
run338	0.379061	271.764
run339	0.202452	220.241
run340	0.318936	248.668
run341	0.249851	224.315
run342	0.246033	235.533
run343	0.409812	228.011
run344	0.257253	215.799
run345	0.200919	189.683
run346	0.304807	223.966
run347	0.226216	201.271
run348	0.285276	220.53
run349	0.203517	202.97
run350	0.455938	246.751
run351	0.205179	187.331
run352	0.322183	241.848
run353	0.461315	232.482
run354	0.406306	230.313
run355	0.314703	243.522
run356	0.495286	226.337
run357	0.279511	243.732
run358	0.284965	236.683
run359	0.494871	226.544
run360	0.229489	198.617
run361	0.201075	187.692
run362	0.490066	283.797
run363	0.292289	219.488
run364	0.309742	247.085
run365	0.45129	282.689
run366	0.338233	243.845
run367	0.297327	240.425
run368	0.257227	211.748
run369	0.216606	221.6
run370	0.305898	245.88
run371	0.477469	226.845
run372	0.333247	226.105
run373	0.339766	231.171
run374	0.273615	241.931
run375	0.32065	237.834
run376	0.234865	205.728
run377	0.262369	215.957
run378	0.471366	224.995
run379	0.41937	235.178
run380	0.377581	225.995
run381	0.203283	187.307
run382	0.482612	226.834
run383	0.348233	226.023
run384	0.445446	236.029
run385	0.338805	259.134
run386	0.302963	226.033
run387	0.322728	228.881
run388	0.219853	192.936
run389	0.317092	248.303
run390	0.258915	229.875
run391	0.472431	222.41
run392	0.305898	229.699
run393	0.25959	312.828
run394	0.228891	198.112
run395	0.358647	223.879
run396	0.395216	271.81
run397	0.376075	271.003
run398	0.49365	292.506
run399	0.476534	229.811
run400	0.411968	261.924
run401	0.418902	228.092
run402	0.416487	230.067
run403	0.246864	210.622
run404	0.373841	223.389
run405	0.345324	232.817
run406	0.345687	257.251
run407	0.224242	210.178
run408	0.455757	222.633
run409	0.336234	226.534
run410	0.264213	234.73
run411	0.230527	203.796
run412	0.224372	213.083
run413	0.2318	230.937
run414	0.23767	237.781
run415	0.316832	249.336
run416	0.422253	280.862
run417	0.487391	226.634
run418	0.478976	222.812
run419	0.247799	270.738
run420	0.20253	189.868
run421	0.429239	266.391
run422	0.44542	233.669
run423	0.221697	213.378
run424	0.418928	226.751
run425	0.444225	234.253
run426	0.373867	228.661
run427	0.311898	235.383
run428	0.240397	202.216
run429	0.236293	228.594
run430	0.469859	287.747
run431	0.487053	226.214
run432	0.29873	248.835
run433	0.417084	226.526
run434	0.219905	223.421
run435	0.449004	223.9
run436	0.420201	226.621
run437	0.199673	229.685
run438	0.26894	213.968
run439	0.437576	283.585
run440	0.418253	228.49
run441	0.33239	227.045
run442	0.228943	228.049
run443	0.330935	228.772
run444	0.494974	286.55
run445	0.393658	230.108
run446	0.439057	233.448
run447	0.304392	224.939
run448	0.290601	263.62
run449	0.215308	194.434
run450	0.344441	255.344
run451	0.382542	237.381
run452	0.34696	255.518
run453	0.299379	222.228
run454	0.413318	228.566
run455	0.422928	228.256
run456	0.394489	227.958
run457	0.368932	226.944
run458	0.453575	223.362
run459	0.24715	247.457
run460	0.346856	229.062
run461	0.457341	291.016
run462	0.476742	222.702
run463	0.420383	227.577
run464	0.338545	259.901
run465	0.268732	219.319
run466	0.336467	231.676
run467	0.259097	221.089
run468	0.309353	226.154
run469	0.374386	290.19
run470	0.377062	225.033
run471	0.399423	229.642
run472	0.321975	250.914
run473	0.35779	246.633
run474	0.285796	218.356
run475	0.223957	230.313
run476	0.376412	228.974
run477	0.407163	278.574
run478	0.255772	213.482
run479	0.441264	233.368
run480	0.447004	246.562
run481	0.224736	224.975
run482	0.255383	208.396
run483	0.355531	265.894
run484	0.338883	228.714
run485	0.380334	229.7
run486	0.287588	240.188
run487	0.398385	223.162
run488	0.306392	252.566
run489	0.476716	221.756
run490	0.258759	227.687
run491	0.245383	207.181
run492	0.447394	225.606
run493	0.320261	252.389
run494	0.237566	231.314
run495	0.257642	216.521
run496	0.348856	254.604
run497	0.485936	222.837
run498	0.450121	271.207
run499	0.2839	220.149
run500	0.358595	263.701

### Sheet: A6_LatB
id	Volume ratio	Interface area
run000	0.451209	265.354
run001	0.428021	263.644
run002	0.276822	243.489
run003	0.293354	257.822
run004	0.461445	236.612
run005	0.384029	288.117
run006	0.236325	222.99
run007	0.22315	177.648
run008	0.33435	242.664
run009	0.295629	211.097
run010	0.331077	241.719
run011	0.474537	301.49
run012	0.237934	202.39
run013	0.342894	247.142
run014	0.489903	264.241
run015	0.322811	243.65
run016	0.380561	262.941
run017	0.449101	248.651
run018	0.30334	243.341
run019	0.466992	269.265
run020	0.278015	251.556
run021	0.306585	249.085
run022	0.364557	217.752
run023	0.497864	241.751
run024	0.436203	261.863
run025	0.481083	263.102
run026	0.266005	243.483
run027	0.490514	265.87
run028	0.285005	235.45
run029	0.256574	206.982
run030	0.251304	226.685
run031	0.423915	230.829
run032	0.415622	256.817
run033	0.381394	266.01
run034	0.419838	231.647
run035	0.420837	256.692
run036	0.392267	227.665
run037	0.363947	280.131
run038	0.309109	237.484
run039	0.369189	259.999
run040	0.48896	243.734
run041	0.26581	193.106
run042	0.246172	187.108
run043	0.227643	215.736
run044	0.260485	233.1
run045	0.20304	195.041
run046	0.425025	232.076
run047	0.255575	189.071
run048	0.30309	235.485
run049	0.20942	212.651
run050	0.394319	267.717
run051	0.275574	231.952
run052	0.391268	251.271
run053	0.396594	259.713
run054	0.275103	194.101
run055	0.493704	242.314
run056	0.218795	217.276
run057	0.43931	233.204
run058	0.493648	261.5
run059	0.404416	262.21
run060	0.291773	236.918
run061	0.331216	219.797
run062	0.495118	285.236
run063	0.202319	206.376
run064	0.277433	229.283
run065	0.314157	213.909
run066	0.28617	200.724
run067	0.326612	213.296
run068	0.364168	248.327
run069	0.201487	196.204
run070	0.265755	232.544
run071	0.255353	190.613
run072	0.322506	242.232
run073	0.268945	244.913
run074	0.319538	251.755
run075	0.47953	239.622
run076	0.417536	265.59
run077	0.494092	253.867
run078	0.246533	186.163
run079	0.21824	210.488
run080	0.434844	261.098
run081	0.206452	173.832
run082	0.215467	215.575
run083	0.498558	262.982
run084	0.380894	261.779
run085	0.433124	250.652
run086	0.412155	261.661
run087	0.334128	241.401
run088	0.326279	212.491
run089	0.345085	278.894
run090	0.492317	316.097
run091	0.211861	215.533
run092	0.499528	264.898
run093	0.213109	210.152
run094	0.423444	231.532
run095	0.272662	236.744
run096	0.428104	268.09
run097	0.327943	275.037
run098	0.377732	268.991
run099	0.493676	243.263
run100	0.201376	215.174
run101	0.446161	232.663
run102	0.485521	262.499
run103	0.263924	209.495
run104	0.360285	261.42
run105	0.303728	239.514
run106	0.433346	370.418
run107	0.416121	260.968
run108	0.391268	223.987
run109	0.23602	228.373
run110	0.435399	257.665
run111	0.230389	204.239
run112	0.35765	245.23
run113	0.261594	191.885
run114	0.439449	257.249
run115	0.307556	270.368
run116	0.271469	233.196
run117	0.322229	215.364
run118	0.260485	229.005
run119	0.4539	246.46
run120	0.257656	189.743
run121	0.463164	263.903
run122	0.415372	231.563
run123	0.468018	261.795
run124	0.278903	248.273
run125	0.313048	211.56
run126	0.478503	262.338
run127	0.372739	256.817
run128	0.299484	242.813
run129	0.266282	245.85
run130	0.413403	262.646
run131	0.419783	248.254
run132	0.442999	254.995
run133	0.253162	228.854
run134	0.20537	204.909
run135	0.381837	249.471
run136	0.486381	263.681
run137	0.49742	242.264
run138	0.214801	221.506
run139	0.443831	249.418
run140	0.371408	220.983
run141	0.348774	243.236
run142	0.303145	210.87
run143	0.24792	186.866
run144	0.392821	265.919
run145	0.307667	209.591
run146	0.24645	226.973
run147	0.311023	211.844
run148	0.267003	241.316
run149	0.298929	227.24
run150	0.227033	217.976
run151	0.430018	263.022
run152	0.442805	250.054
run153	0.224759	180.099
run154	0.359148	217.783
run155	0.415844	292.18
run156	0.418423	255.151
run157	0.28972	201.031
run158	0.450017	409.002
run159	0.28176	201.101
run160	0.302369	246.458
run161	0.215633	177.656
run162	0.47548	265.396
run163	0.315211	249.123
run164	0.413181	260.423
run165	0.478309	236.87
run166	0.472346	240.658
run167	0.282509	198.425
run168	0.494452	260.649
run169	0.375347	250.943
run170	0.497226	240.8
run171	0.312992	264.785
run172	0.440919	233.57
run173	0.394014	227.946
run174	0.45304	245.056
run175	0.226673	180.672
run176	0.21738	175.564
run177	0.499556	243.429
run178	0.260707	194.08
run179	0.304532	236.158
run180	0.476367	240.362
run181	0.410435	265.66
run182	0.466826	267.753
run183	0.399978	254.677
run184	0.388661	223.107
run185	0.418645	230.215
run186	0.471929	254.159
run187	0.40228	257.906
run188	0.403251	296.964
run189	0.405303	228.219
run190	0.210945	214.345
run191	0.388078	268.31
run192	0.318984	264.188
run193	0.298153	236.52
run194	0.213109	213.427
run195	0.395124	250.986
run196	0.211389	206.23
run197	0.24276	235.652
run198	0.226118	218.805
run199	0.411378	293.461
run200	0.379313	222.829
run201	0.308138	263.371
run202	0.338261	221.779
run203	0.360618	217.669
run204	0.274409	247.972
run205	0.438311	248.995
run206	0.421197	254.818
run207	0.335515	239.926
run208	0.435704	256.498
run209	0.205592	209.789
run210	0.384472	224.362
run211	0.24179	220.19
run212	0.37629	282.758
run213	0.423	266.234
run214	0.476534	239.585
run215	0.364196	217.02
run216	0.478919	257.643
run217	0.269666	194.659
run218	0.215577	214.337
run219	0.481943	288.097
run220	0.220237	213.708
run221	0.357289	218.555
run222	0.440142	269.782
run223	0.351853	267.504
run224	0.354377	259.519
run225	0.292494	260.721
run226	0.451265	238.636
run227	0.336042	252.398
run228	0.260069	230.488
run229	0.270387	231.719
run230	0.48369	242.519
run231	0.20512	204.974
run232	0.350577	213.421
run233	0.328831	242.183
run234	0.447215	314.278
run235	0.405109	287.33
run236	0.320482	268.83
run237	0.213303	213.179
run238	0.249806	189.49
run239	0.448602	265.669
run240	0.221569	218.041
run241	0.226173	221.645
run242	0.228476	181.576
run243	0.320898	211.309
run244	0.418396	261.804
run245	0.205287	197.245
run246	0.322395	241.948
run247	0.402058	256.357
run248	0.403861	264.976
run249	0.265727	194.305
run250	0.488849	411.91
run251	0.437673	262.403
run252	0.322201	239.648
run253	0.425053	230.941
run254	0.437285	232.025
run255	0.25846	228.296
run256	0.441779	249.469
run257	0.243232	206.992
run258	0.434373	371.671
run259	0.412377	264.841
run260	0.449517	259.083
run261	0.345113	244.431
run262	0.324892	260.87
run263	0.33987	227.114
run264	0.395873	365.033
run265	0.390242	225.712
run266	0.460446	237.283
run267	0.315406	266.092
run268	0.237657	187.087
run269	0.371186	249.437
run270	0.215577	213.576
run271	0.22401	212.336
run272	0.267392	193.02
run273	0.264451	228.867
run274	0.20476	172.07
run275	0.378786	262.922
run276	0.461528	266.997
run277	0.353573	269.462
run278	0.24767	226.903
run279	0.328914	240.107
run280	0.217991	207.457
run281	0.221014	219.168
run282	0.376345	222.733
run283	0.209253	203.421
run284	0.441113	267.546
run285	0.284866	236.468
run286	0.457395	261.648
run287	0.295046	203.784
run288	0.2728	232.981
run289	0.246561	224.926
run290	0.421003	253.704
run291	0.407606	259.969
run292	0.285227	245.465
run293	0.325058	212.758
run294	0.49706	242.29
run295	0.400449	227.65
run296	0.434789	264.444
run297	0.432015	249.023
run298	0.390935	223.712
run299	0.242261	205.412
run300	0.200266	207.425
run301	0.39762	228.405
run302	0.26251	193.141
run303	0.257378	192.58
run304	0.292772	201.516
run305	0.445384	247.193
run306	0.36819	246.693
run307	0.447354	237.515
run308	0.340259	274.276
run309	0.38941	257.24
run310	0.298291	210.845
run311	0.388023	265.233
run312	0.266892	229.758
run313	0.205176	204.607
run314	0.431627	236.364
run315	0.440641	261.279
run316	0.387718	266.46
run317	0.393709	225.997
run318	0.450017	237.056
run319	0.31069	246.448
run320	0.359758	245.183
run321	0.463192	264.823
run322	0.384112	374.755
run323	0.386275	294.059
run324	0.203234	169.036
run325	0.283147	198.866
run326	0.207034	197.577
run327	0.408632	227.292
run328	0.333601	244.99
run329	0.372074	249.478
run330	0.449351	259.765
run331	0.456091	237.206
run332	0.312576	209.815
run333	0.204205	170.181
run334	0.420171	266.364
run335	0.204621	195.972
run336	0.317541	240.368
run337	0.356735	255.326
run338	0.389105	250.862
run339	0.4311	230.891
run340	0.282453	198.455
run341	0.265894	228.844
run342	0.471624	236.862
run343	0.35643	249.424
run344	0.317486	211.648
run345	0.329108	241.659
run346	0.356263	218.215
run347	0.249945	232.025
run348	0.24154	224.02
run349	0.285144	237.006
run350	0.244452	226.907
run351	0.398064	224.601
run352	0.355653	214.641
run353	0.49767	261.507
run354	0.470959	262.716
run355	0.255742	239.157
run356	0.376345	258.529
run357	0.493371	239.563
run358	0.221264	215.059
run359	0.384667	251.139
run360	0.311966	251.852
run361	0.370687	219.357
run362	0.225008	181.951
run363	0.326528	252.27
run364	0.284533	234.108
run365	0.424664	231.315
run366	0.256407	227.152
run367	0.350438	244.152
run368	0.219516	178.348
run369	0.461195	266.023
run370	0.477727	241.109
run371	0.383696	254.333
run372	0.426745	250.311
run373	0.478892	260.474
run374	0.276739	236.545
run375	0.486825	270.929
run376	0.301786	211.288
run377	0.341729	226.107
run378	0.217547	210.573
run379	0.259625	244.355
run380	0.355237	256.1
run381	0.375264	256.774
run382	0.232442	222.13
run383	0.337374	253.219
run384	0.236131	224.148
run385	0.391435	260.816
run386	0.468684	240.508
run387	0.239515	223.91
run388	0.36844	285.087
run389	0.289637	208.498
run390	0.447631	244.301
run391	0.387884	226.413
run392	0.386775	253.663
run393	0.245229	202.9
run394	0.282592	201.632
run395	0.40203	227.576
run396	0.404499	256.71
run397	0.316876	243.356
run398	0.462138	261.579
run399	0.272884	196.485
run400	0.251664	205.932
run401	0.425774	230.542
run402	0.493398	243.494
run403	0.307029	236.609
run404	0.305614	209.529
run405	0.463442	261.025
run406	0.450377	246.18
run407	0.408438	265.772
run408	0.345751	253.59
run409	0.369078	219.11
run410	0.458393	261.824
run411	0.373017	264.491
run412	0.202929	172.232
run413	0.266199	244.495
run414	0.30162	248.145
run415	0.364474	218.648
run416	0.267586	210.17
run417	0.44899	234.482
run418	0.486991	259.693
run419	0.393043	262.291
run420	0.265145	264.78
run421	0.479724	262.644
run422	0.305281	237.243
run423	0.280123	235.093
run424	0.310551	209.783
run425	0.281815	198.983
run426	0.362116	277.65
run427	0.386941	225.103
run428	0.497587	262.494
run429	0.440031	297.4
run430	0.254216	237.356
run431	0.261594	240.035
run432	0.249501	238.498
run433	0.494841	261.568
run434	0.499001	264.693
run435	0.420642	261.71
run436	0.312049	252.227
run437	0.31646	214.774
run438	0.269943	195.729
run439	0.242317	236.257
run440	0.211112	175.096
run441	0.207367	171.783
run442	0.288971	200.68
run443	0.35998	277.612
run444	0.236131	223.115
run445	0.341229	243.082
run446	0.259902	241.34
run447	0.336015	266.782
run448	0.334101	214.187
run449	0.265866	231.119
run450	0.391102	265.472
run451	0.289166	210.412
run452	0.30309	243.923
run453	0.289055	199.874
run454	0.322506	253.051
run455	0.218157	174.838
run456	0.450377	235.083
run457	0.392156	224.496
run458	0.396622	227.026
run459	0.442139	270.021
run460	0.228864	225.291
run461	0.278736	242.823
run462	0.480223	244.341
run463	0.333574	242.704
run464	0.464967	266.799
run465	0.300594	237.412
run466	0.382808	224.724
run467	0.27219	194.796
run468	0.392711	254.241
run469	0.225369	180.471
run470	0.452319	236.437
run471	0.3156	247.855
run472	0.403584	248.767
run473	0.383585	223.681
run474	0.429186	229.967
run475	0.487657	264.202
run476	0.288555	238.59
run477	0.261927	241.571
run478	0.346777	242.969
run479	0.400533	265.785
run480	0.319483	212.891
run481	0.383197	257.475
run482	0.44985	265.015
run483	0.460252	266.53
run484	0.323033	248.506
run485	0.448824	272.01
run486	0.297071	241.057
run487	0.429657	248.484
run488	0.202818	214.433
run489	0.408049	255.687
run490	0.441196	258.347
run491	0.354266	245.621
run492	0.387662	251.143
run493	0.20598	218.471
run494	0.416204	257.237
run495	0.455564	260.85
run496	0.383751	223.619
run497	0.352019	215.566
run498	0.472124	261.766
run499	0.308748	209.699
run500	0.270581	233.727

### Sheet: A7_LatB
id	Volume ratio	Interface area
run000	0.472834	106.259
run001	0.407397	107.497
run002	0.451542	114.277
run003	0.367841	104.358
run004	0.299468	110.468
run005	0.293135	97.9165
run006	0.220723	89.1459
run007	0.214482	86.1636
run008	0.397302	103.154
run009	0.416208	117.935
run010	0.471457	108.654
run011	0.415841	118.2
run012	0.441355	112.68
run013	0.304515	107.346
run014	0.471825	111.235
run015	0.356369	113.183
run016	0.430525	118.816
run017	0.226964	88.0569
run018	0.391061	112.068
run019	0.419328	108.639
run020	0.468612	122.907
run021	0.379772	104.349
run022	0.442089	112.757
run023	0.470081	114.676
run024	0.252019	95.7543
run025	0.462555	114.204
run026	0.233113	100.933
run027	0.495319	108.557
run028	0.408407	104.249
run029	0.210261	85.5111
run030	0.482104	109.831
run031	0.251468	105.129
run032	0.437408	109.929
run033	0.335536	114.044
run034	0.402166	117.675
run035	0.272302	107.489
run036	0.41272	103.956
run037	0.455305	106.237
run038	0.356553	102.044
run039	0.468979	115.632
run040	0.395742	103.883
run041	0.296255	105.142
run042	0.417493	114.561
run043	0.447504	122.153
run044	0.442364	111.67
run045	0.478708	115.964
run046	0.379313	117.488
run047	0.266795	97.3249
run048	0.30938	108.538
run049	0.473018	119.555
run050	0.257342	96.6325
run051	0.237977	96.8286
run052	0.329295	101.03
run053	0.446586	103.005
run054	0.240822	93.271
run055	0.275881	98.1929
run056	0.335628	100.938
run057	0.415841	120.822
run058	0.352239	112.044
run059	0.211362	86.0272
run060	0.455121	106.155
run061	0.259545	102.104
run062	0.332691	108.643
run063	0.301303	117.295
run064	0.260279	97.8264
run065	0.251285	97.8484
run066	0.298458	106.177
run067	0.325716	109.619
run068	0.492474	109.908
run069	0.229993	93.9371
run070	0.402808	123.386
run071	0.41373	106.811
run072	0.33884	109.798
run073	0.221825	93.9805
run074	0.292126	106.424
run075	0.360683	102.413
run076	0.282948	103.83
run077	0.436674	118.356
run078	0.242107	91.5386
run079	0.408407	104.064
run080	0.403451	108.235
run081	0.263216	98.7354
run082	0.45558	106.195
run083	0.377294	103.205
run084	0.379864	104.03
run085	0.308554	99.6088
run086	0.437684	112.416
run087	0.440988	103.639
run088	0.288546	107.447
run089	0.262573	99.7736
run090	0.340859	105.381
run091	0.286344	104.638
run092	0.313693	99.5111
run093	0.210077	84.7233
run094	0.247063	95.6455
run095	0.446127	104.204
run096	0.32902	111.162
run097	0.389225	113.039
run098	0.231278	89.9595
run099	0.436032	120.388
run100	0.46072	106.37
run101	0.416667	107.883
run102	0.404001	114.412
run103	0.278359	99.2473
run104	0.207783	84.6228
run105	0.380598	105.24
run106	0.404001	108.177
run107	0.227606	91.222
run108	0.471457	125.621
run109	0.387298	105.194
run110	0.244952	98.227
run111	0.456773	117.398
run112	0.441997	121.724
run113	0.234582	101.709
run114	0.385738	106.009
run115	0.245228	94.2844
run116	0.259728	96.7294
run117	0.203561	89.1632
run118	0.197963	81.9092
run119	0.253029	98.2345
run120	0.323146	110.655
run121	0.215308	87.907
run122	0.476597	118.76
run123	0.258902	95.6161
run124	0.466318	115.022
run125	0.425477	117.725
run126	0.333333	101.478
run127	0.472651	115.388
run128	0.289005	103.338
run129	0.422173	122.482
run130	0.239813	98.0847
run131	0.359857	119.012
run132	0.410151	104.554
run133	0.304332	98.2938
run134	0.454662	120.46
run135	0.293594	111.168
run136	0.387206	104.901
run137	0.294328	115.438
run138	0.459618	109.331
run139	0.304332	105.031
run140	0.240914	102.387
run141	0.407581	124.521
run142	0.259637	94.0886
run143	0.216777	92.6147
run144	0.276799	99.9856
run145	0.453928	105.113
run146	0.436949	117.515
run147	0.290382	107.025
run148	0.418135	117.161
run149	0.365731	114.003
run150	0.230543	95.9383
run151	0.199523	82.5677
run152	0.302313	97.4149
run153	0.470448	106.758
run154	0.481645	115.506
run155	0.216685	94.2527
run156	0.229442	96.7402
run157	0.389684	104.942
run158	0.409692	116.034
run159	0.445301	111.604
run160	0.309104	100.457
run161	0.384728	118.473
run162	0.455947	116.688
run163	0.25826	100.099
run164	0.300018	103.967
run165	0.433829	104.633
run166	0.24688	94.2812
run167	0.390694	112.984
run168	0.46127	114.205
run169	0.456039	121.467
run170	0.367107	103.815
run171	0.376377	104.824
run172	0.42199	118.741
run173	0.469163	121.643
run174	0.450991	119.927
run175	0.475863	115.342
run176	0.391612	121.832
run177	0.470264	114.89
run178	0.445026	110.192
run179	0.325991	115.31
run180	0.466318	104.768
run181	0.199156	82.8279
run182	0.436949	114.885
run183	0.285609	106.451
run184	0.272302	100.201
run185	0.493025	115.463
run186	0.422724	104.522
run187	0.244493	106.638
run188	0.209894	84.819
run189	0.387023	111.847
run190	0.436858	112.973
run191	0.347742	104.03
run192	0.402808	111.727
run193	0.402258	112.759
run194	0.479717	108.244
run195	0.23917	99.867
run196	0.457232	107.042
run197	0.339115	112.598
run198	0.463381	105.729
run199	0.358205	120.796
run200	0.446769	112.056
run201	0.263124	94.4624
run202	0.463565	104.86
run203	0.276707	102.441
run204	0.358664	107.675
run205	0.307728	105.367
run206	0.389317	105.059
run207	0.475863	127.698
run208	0.285609	101.391
run209	0.478157	110.684
run210	0.43438	123.038
run211	0.265969	97.7006
run212	0.34141	106.931
run213	0.486601	114.731
run214	0.234673	102.958
run215	0.383076	116.443
run216	0.339849	119.536
run217	0.462739	121.583
run218	0.439152	109.922
run219	0.225128	86.4603
run220	0.378671	106.136
run221	0.311674	107.398
run222	0.254222	93.328
run223	0.284049	100.913
run224	0.284508	98.2419
run225	0.396751	103.902
run226	0.35022	121.126
run227	0.385463	114.004
run228	0.309563	116.753
run229	0.350587	106.725
run230	0.446861	105.238
run231	0.479901	113.511
run232	0.329662	108.614
run233	0.203561	89.1716
run234	0.345448	103.908
run235	0.324156	109.782
run236	0.451175	122.173
run237	0.251377	102.664
run238	0.309104	98.8812
run239	0.272302	101.041
run240	0.455396	112.525
run241	0.259361	94.2069
run242	0.498807	108.951
run243	0.354717	112.185
run244	0.242933	92.4935
run245	0.416391	118.474
run246	0.329662	111.381
run247	0.312133	121.864
run248	0.43181	110.418
run249	0.484765	121.343
run250	0.387757	111.327
run251	0.256883	100.357
run252	0.301579	106.75
run253	0.407122	103.321
run254	0.231645	89.315
run255	0.276065	102.035
run256	0.456039	106.63
run257	0.465951	112.1
run258	0.233297	91.4768
run259	0.384361	112.742
run260	0.294145	103.976
run261	0.221549	87.9729
run262	0.273678	95.6789
run263	0.472467	107.394
run264	0.282856	103.729
run265	0.315988	108.405
run266	0.400147	113.233
run267	0.476964	107.361
run268	0.351505	112.322
run269	0.31562	107.054
run270	0.405837	140.838
run271	0.391887	113.965
run272	0.39152	117.107
run273	0.414005	108.064
run274	0.439427	105.051
run275	0.452001	113.047
run276	0.303689	111.474
run277	0.375184	114.702
run278	0.403634	107.915
run279	0.352882	101.004
run280	0.202093	83.6471
run281	0.24275	103.367
run282	0.457324	117.05
run283	0.381516	116.198
run284	0.265418	94.8441
run285	0.24174	93.3456
run286	0.383719	112.009
run287	0.2221	88.6886
run288	0.42768	114.734
run289	0.468612	119.385
run290	0.341593	112.525
run291	0.319567	100.943
run292	0.414831	109.519
run293	0.351322	111.99
run294	0.432728	101.801
run295	0.283131	104.223
run296	0.252662	101.059
run297	0.353249	111.588
run298	0.241189	92.5131
run299	0.265327	101.247
run300	0.287996	98.5689
run301	0.292676	105.398
run302	0.381057	115.781
run303	0.217603	87.8798
run304	0.403359	105.536
run305	0.224119	95.097
run306	0.490731	108.387
run307	0.318741	108.245
run308	0.323789	107.121
run309	0.228249	89.8422
run310	0.207324	86.4087
run311	0.299927	104.306
run312	0.250642	96.262
run313	0.282489	101.105
run314	0.312316	106.689
run315	0.407673	119.037
run316	0.44163	110.153
run317	0.333517	102.043
run318	0.319567	108.576
run319	0.404644	118.225
run320	0.212739	87.0342
run321	0.37399	105.141
run322	0.473844	121.563
run323	0.272761	112.251
run324	0.341043	111.068
run325	0.325165	114.83
run326	0.41428	110.041
run327	0.494861	116.121
run328	0.498532	115.732
run329	0.402717	104.243
run330	0.453561	109.585
run331	0.2567	96.6053
run332	0.433645	121.14
run333	0.456681	105.468
run334	0.4096	114.327
run335	0.478249	114.074
run336	0.309196	102.201
run337	0.316263	108.65
run338	0.356736	105.409
run339	0.414189	104.888
run340	0.469897	113.196
run341	0.209894	90.4238
run342	0.369769	104.799
run343	0.370778	105.632
run344	0.267621	100.191
run345	0.42924	105.164
run346	0.262298	94.6699
run347	0.287537	103.51
run348	0.451175	125.71
run349	0.318924	100.125
run350	0.286803	101.493
run351	0.450441	111.87
run352	0.423091	115.394
run353	0.427037	118.352
run354	0.451817	103.671
run355	0.23605	91.4947
run356	0.23862	92.9246
run357	0.325808	108.788
run358	0.490088	171.302
run359	0.257342	100.175
run360	0.4721	108.122
run361	0.306626	106.229
run362	0.230084	87.2344
run363	0.20402	99.7218
run364	0.216869	86.2239
run365	0.386747	105.841
run366	0.417768	107.347
run367	0.221274	87.8211
run368	0.251468	95.623
run369	0.49018	112.574
run370	0.419695	108.394
run371	0.431718	119.148
run372	0.389868	111.497
run373	0.396751	119.603
run374	0.347008	105.625
run375	0.465859	113.81
run376	0.21072	84.9277
run377	0.418227	112.39
run378	0.231828	89.4374
run379	0.382067	105.449
run380	0.283682	99.0593
run381	0.211546	85.7055
run382	0.35848	112.384
run383	0.488069	120.458
run384	0.268998	99.768
run385	0.339941	119.729
run386	0.301946	105.296
run387	0.300294	100.757
run388	0.491924	108.355
run389	0.439794	112.491
run390	0.420613	104.478
run391	0.449615	115.573
run392	0.20246	83.2076
run393	0.228249	90.6672
run394	0.372338	115.794
run395	0.225587	95.0013
run396	0.263308	96.6735
run397	0.300477	103.918
run398	0.275147	97.1307
run399	0.400514	107.053
run400	0.238528	89.1135
run401	0.376744	104.409
run402	0.436032	120.669
run403	0.400422	118.233
run404	0.300661	109.384
run405	0.220723	92.8918
run406	0.336178	119.534
run407	0.286435	113.586
run408	0.29029	101.423
run409	0.274963	96.8388
run410	0.212372	85.9634
run411	0.370595	115.254
run412	0.196219	80.8398
run413	0.217603	87.1694
run414	0.29855	99.6016
run415	0.286619	98.6121
run416	0.253579	94.2174
run417	0.337371	108.064
run418	0.415657	118.569
run419	0.37344	104.138
run420	0.416116	112.2
run421	0.253488	101.995
run422	0.275697	97.0342
run423	0.439794	119.916
run424	0.406571	122.772
run425	0.242474	91.3296
run426	0.450441	120.738
run427	0.443007	112.764
run428	0.346457	102.888
run429	0.428598	118.973
run430	0.329938	101.78
run431	0.20714	84.1921
run432	0.247247	94.1319
run433	0.44576	116.45
run434	0.225587	91.1111
run435	0.460995	112.405
run436	0.456681	119.525
run437	0.291483	104.01
run438	0.494402	121.308
run439	0.401799	103.771
run440	0.295705	106.886
run441	0.206314	83.9768
run442	0.274229	106.469
run443	0.496237	109.114
run444	0.237794	91.5104
run445	0.371788	118.208
run446	0.392988	106.743
run447	0.421806	113.384
run448	0.300294	109.472
run449	0.37913	111.348
run450	0.382067	102.712
run451	0.397577	116.621
run452	0.291024	106.464
run453	0.391245	124.518
run454	0.334159	119.053
run455	0.473476	107.654
run456	0.382709	107.006
run457	0.391795	112.783
run458	0.318098	109.066
run459	0.30993	105.646
run460	0.370411	111.027
run461	0.466134	107.69
run462	0.245044	102.778
run463	0.470264	105.049
run464	0.408499	106.645
run465	0.497522	110.094
run466	0.352331	113.818
run467	0.237977	90.824
run468	0.480635	143.279
run469	0.314152	107.412
run470	0.195485	87.156
run471	0.362427	117.767
run472	0.261564	97.1543
run473	0.499541	122.007
run474	0.2087	90.045
run475	0.482654	111.315
run476	0.409233	118.446
run477	0.350129	110.945
run478	0.436674	111.929
run479	0.344714	114.798
run480	0.20714	84.3521
run481	0.274963	107.959
run482	0.368943	120.287
run483	0.262757	106.177
run484	0.316538	106.639
run485	0.415198	106.2
run486	0.455305	123.214
run487	0.313418	105.762
run488	0.333884	106.394
run489	0.401707	106.405
run490	0.318282	99.6704
run491	0.266336	99.6176
run492	0.418502	102.697
run493	0.34297	112.912
run494	0.218612	88.7735
run495	0.370687	115.682
run496	0.376652	105.012
run497	0.350404	112.674
run498	0.39207	111.587
run499	0.322779	101.165
run500	0.441263	102.578

### Sheet: A8_LatB
id	Volume ratio	Interface area
run000	0.300367	140.971
run001	0.41567	131.395
run002	0.276538	133.318
run003	0.398662	133.375
run004	0.469286	134.896
run005	0.404058	131.189
run006	0.240276	154.852
run007	0.212951	125.985
run008	0.497949	126.784
run009	0.418951	136.805
run010	0.254479	142.879
run011	0.341679	142.173
run012	0.253659	159.723
run013	0.380445	137.823
run014	0.312195	149.863
run015	0.404662	133.535
run016	0.361537	181.325
run017	0.309476	139.854
run018	0.210058	124.99
run019	0.444723	124.528
run020	0.32057	152.51
run021	0.357263	139.286
run022	0.413684	129.933
run023	0.215325	126.616
run024	0.336801	138.368
run025	0.194733	118.381
run026	0.288193	147.552
run027	0.211224	123.215
run028	0.246536	144.402
run029	0.483963	130.091
run030	0.259616	161.021
run031	0.390676	139.114
run032	0.242607	138.351
run033	0.40272	191.876
run034	0.399611	136.703
run035	0.33719	140.935
run036	0.349622	156.484
run037	0.347421	138.909
run038	0.421282	136.622
run039	0.413987	132.034
run040	0.404403	137.768
run041	0.411526	137.172
run042	0.359033	137.323
run043	0.322901	140.716
run044	0.328686	140.827
run045	0.471876	130.736
run046	0.46907	122.887
run047	0.470624	121.863
run048	0.403108	133.105
run049	0.309735	148.933
run050	0.389812	135.872
run051	0.38774	137.195
run052	0.250982	144.035
run053	0.405828	132.766
run054	0.249169	141.4
run055	0.434621	126.243
run056	0.302957	140.889
run057	0.273732	135.344
run058	0.235614	133.872
run059	0.467904	131.603
run060	0.234103	144.903
run061	0.223268	128.56
run062	0.284222	146.284
run063	0.409886	131.816
run064	0.312152	139.919
run065	0.358213	134.626
run066	0.248824	144.051
run067	0.291215	142.499
run068	0.479301	210.559
run069	0.441615	133.953
run070	0.289316	148.346
run071	0.291906	140.117
run072	0.361925	140.284
run073	0.300583	146.574
run074	0.447183	122.944
run075	0.464019	215.756
run076	0.398403	135.138
run077	0.35273	138.083
run078	0.306281	146.739
run079	0.393654	137.096
run080	0.457846	123.888
run081	0.39659	137.367
run082	0.273818	146.798
run083	0.436391	133.328
run084	0.277229	133.42
run085	0.470235	212.454
run086	0.477962	133.053
run087	0.486985	129.716
run088	0.440147	124.361
run089	0.444464	123.153
run090	0.449687	123.871
run091	0.311245	139.672
run092	0.368616	186.81
run093	0.463803	123.812
run094	0.37725	136.64
run095	0.392186	140.02
run096	0.26812	135.018
run097	0.412821	136.183
run098	0.342327	140.052
run099	0.462249	122.568
run100	0.29864	149.905
run101	0.218735	127.608
run102	0.288884	150.067
run103	0.372545	134.865
run104	0.270365	135.619
run105	0.231211	153.373
run106	0.439283	133.811
run107	0.25409	161.163
run108	0.321908	150.176
run109	0.327477	139.506
run110	0.274336	241.082
run111	0.488625	206.359
run112	0.445327	135.578
run113	0.41485	136.374
run114	0.304684	148.536
run115	0.400043	135.944
run116	0.319102	151.685
run117	0.430952	126.742
run118	0.233197	143.295
run119	0.444291	132.641
run120	0.307101	142.324
run121	0.273343	144.17
run122	0.371768	137.311
run123	0.409497	135.263
run124	0.373106	138.454
run125	0.314569	153.251
run126	0.456551	264.416
run127	0.266652	141.523
run128	0.317591	142.918
run129	0.39564	189.85
run130	0.463458	135.202
run131	0.45927	123.354
run132	0.429441	125.146
run133	0.204878	133.072
run134	0.286467	137.9
run135	0.365983	166.465
run136	0.478049	123.837
run137	0.222664	140.042
run138	0.478308	127.147
run139	0.359119	138.163
run140	0.245154	143.292
run141	0.461817	122.591
run142	0.406907	132.837
run143	0.32739	142.681
run144	0.366803	137.393
run145	0.329765	138.956
run146	0.316555	177.074
run147	0.211656	133.878
run148	0.29769	149.05
run149	0.397669	191.298
run150	0.428664	136.577
run151	0.259616	143.443
run152	0.225556	125.83
run153	0.248047	127.292
run154	0.493762	124.939
run155	0.368357	139.152
run156	0.271314	147.851
run157	0.236175	143.991
run158	0.343924	139.07
run159	0.382258	189.37
run160	0.250853	144.253
run161	0.405223	137.783
run162	0.228534	131.118
run163	0.30654	139.065
run164	0.37725	157.668
run165	0.328729	154.239
run166	0.355364	138.116
run167	0.480164	122.59
run168	0.334945	137.921
run169	0.335938	135.983
run170	0.210015	132.673
run171	0.443989	135.821
run172	0.493935	129.058
run173	0.379711	137.166
run174	0.22875	132.474
run175	0.455299	134.557
run176	0.351608	141.457
run177	0.255731	158.949
run178	0.262508	145.949
run179	0.201986	120.198
run180	0.199525	131.895
run181	0.332484	137.953
run182	0.382517	189.35
run183	0.425383	194.684
run184	0.22357	126.194
run185	0.384459	136.005
run186	0.234967	145.41
run187	0.25422	132.319
run188	0.20436	131.991
run189	0.326829	138.153
run190	0.260307	140.267
run191	0.429139	137.994
run192	0.222102	130.441
run193	0.289143	155.006
run194	0.25845	133.498
run195	0.310296	140.079
run196	0.323246	136.94
run197	0.257932	141.999
run198	0.226074	136.03
run199	0.335722	139.584
run200	0.363868	134.861
run201	0.398403	136.723
run202	0.322901	154.176
run203	0.295705	134.66
run204	0.284308	134.492
run205	0.423656	126.957
run206	0.486639	124.945
run207	0.495748	128.313
run208	0.317634	174.728
run209	0.202417	131.073
run210	0.39387	191.549
run211	0.487978	125.722
run212	0.217526	152.02
run213	0.436607	136.114
run214	0.356011	139.041
run215	0.454867	123.279
run216	0.225772	139.053
run217	0.209497	151.747
run218	0.285172	141.732
run219	0.495532	131.061
run220	0.354284	135.828
run221	0.387093	135.205
run222	0.240406	142.066
run223	0.290309	147.531
run224	0.302482	137.712
run225	0.280553	143.238
run226	0.339348	139.145
run227	0.332441	180.312
run228	0.358645	140.541
run229	0.379797	134.622
run230	0.247097	142.529
run231	0.498079	128.673
run232	0.435787	126.901
run233	0.344226	140.157
run234	0.29782	140.049
run235	0.406	132.026
run236	0.461602	122.206
run237	0.336326	140.606
run238	0.422448	197.19
run239	0.349061	141.859
run240	0.499072	128.535
run241	0.457069	131.582
run242	0.33788	136.167
run243	0.230391	136.242
run244	0.348414	188.96
run245	0.276236	138.598
run246	0.32057	152.453
run247	0.433283	127.498
run248	0.290481	148.663
run249	0.474854	131.437
run250	0.431556	127.001
run251	0.372933	139.162
run252	0.291086	148.115
run253	0.326527	175.114
run254	0.304684	139.332
run255	0.417872	128.876
run256	0.286682	146.81
run257	0.451673	135.435
run258	0.294151	142.649
run259	0.231125	154.01
run260	0.260609	132.542
run261	0.337017	141.461
run262	0.332484	137.579
run263	0.338053	140.402
run264	0.221066	135.606
run265	0.494064	127.97
run266	0.245543	144.865
run267	0.313404	149.147
run268	0.237859	139.208
run269	0.325146	139.554
run270	0.369178	155.962
run271	0.300324	150.358
run272	0.204187	135.023
run273	0.353551	155.417
run274	0.382689	138.854
run275	0.206821	138.732
run276	0.221282	140.788
run277	0.435139	124.583
run278	0.483315	123.923
run279	0.356572	141.759
run280	0.202072	121.459
run281	0.466436	121.406
run282	0.299849	156.757
run283	0.48284	131.245
run284	0.482581	130.801
run285	0.293503	136.744
run286	0.393913	135.098
run287	0.371595	138.846
run288	0.269113	148.955
run289	0.381524	134.671
run290	0.335636	155.435
run291	0.313792	141.001
run292	0.332959	180.401
run293	0.255903	152.948
run294	0.301835	147.472
run295	0.321563	140.779
run296	0.336715	140.052
run297	0.373451	186.041
run298	0.253227	140.471
run299	0.493719	125.546
run300	0.470451	121.809
run301	0.389942	138.339
run302	0.461084	134.247
run303	0.200259	121.014
run304	0.285344	138.717
run305	0.366976	135.874
run306	0.488927	126.16
run307	0.208418	133.001
run308	0.296482	148.782
run309	0.472178	130.566
run310	0.407511	136.687
run311	0.345564	140.195
run312	0.496223	127.027
run313	0.211612	141.357
run314	0.232851	126.76
run315	0.446665	134.392
run316	0.330024	169.081
run317	0.466739	133.843
run318	0.233542	127.129
run319	0.24442	137.556
run320	0.319534	152.424
run321	0.234664	133.207
run322	0.390503	136.891
run323	0.236866	126.518
run324	0.289575	147.402
run325	0.23583	141.615
run326	0.453615	124.48
run327	0.391625	137.625
run328	0.499547	126.742
run329	0.275718	149.989
run330	0.492122	128.001
run331	0.447183	134.964
run332	0.338226	136.513
run333	0.413512	136.803
run334	0.445716	122.746
run335	0.319404	137.179
run336	0.28556	137.139
run337	0.389294	185.607
run338	0.230866	132.215
run339	0.43324	135.243
run340	0.214505	126.721
run341	0.417311	136.683
run342	0.477617	121.923
run343	0.271746	148.979
run344	0.20272	147.824
run345	0.224779	136.914
run346	0.488452	126.643
run347	0.432808	136.22
run348	0.360846	134.587
run349	0.330499	140.244
run350	0.451457	122.752
run351	0.392186	137.044
run352	0.206518	122.448
run353	0.47602	125.193
run354	0.234708	137.921
run355	0.464537	120.94
run356	0.202935	120.52
run357	0.337967	139.158
run358	0.33093	139.402
run359	0.214893	152.758
run360	0.391971	134.937
run361	0.372588	137.82
run362	0.28215	138.491
run363	0.22016	138.164
run364	0.319059	140.648
run365	0.203497	119.907
run366	0.337147	152.95
run367	0.255687	142.826
run368	0.266307	133.389
run369	0.395079	137.746
run370	0.404878	136.012
run371	0.487848	128.111
run372	0.388215	136.036
run373	0.363868	136.497
run374	0.44101	134.87
run375	0.282193	137.304
run376	0.33365	141.213
run377	0.425685	137.676
run378	0.35545	140.721
run379	0.35122	138.298
run380	0.440622	135.478
run381	0.246708	158.736
run382	0.36689	144.838
run383	0.223268	126.95
run384	0.413512	135.258
run385	0.429786	127.517
run386	0.443169	138.443
run387	0.497388	128.965
run388	0.439068	135.913
run389	0.361062	139.934
run390	0.374013	156.07
run391	0.313318	139.548
run392	0.292769	140.548
run393	0.438593	136.559
run394	0.4436	136.269
run395	0.388863	137.482
run396	0.238032	157.115
run397	0.26363	145.14
run398	0.299029	136.297
run399	0.200777	131.988
run400	0.417008	130.717
run401	0.346255	140.418
run402	0.370257	136.458
run403	0.398446	137.436
run404	0.269372	144.33
run405	0.319577	141.628
run406	0.323635	138.637
run407	0.256723	141.476
run408	0.404964	135.493
run409	0.250939	140.106
run410	0.244507	140.471
run411	0.358645	134.878
run412	0.413684	131.028
run413	0.465185	131.308
run414	0.217699	128.964
run415	0.390848	135.954
run416	0.247831	145.839
run417	0.496957	126.893
run418	0.421714	137.706
run419	0.354328	180.308
run420	0.371422	137.937
run421	0.382517	136.37
run422	0.386704	135.187
run423	0.268509	145.62
run424	0.223182	142.636
run425	0.398187	135.932
run426	0.395554	136.963
run427	0.209454	122.912
run428	0.437773	126.04
run429	0.498683	128.562
run430	0.265487	132.267
run431	0.32834	136.628
run432	0.416965	280.475
run433	0.331578	153.025
run434	0.438247	135.671
run435	0.284999	134.258
run436	0.360846	136.311
run437	0.301317	140.923
run438	0.204317	122.904
run439	0.344572	139.911
run440	0.403194	136.467
run441	0.244032	137.508
run442	0.448953	125.205
run443	0.49523	129.801
run444	0.486855	126.064
run445	0.353896	137.683
run446	0.246277	197.005
run447	0.232031	143.679
run448	0.330369	153.077
run449	0.305547	136.62
run450	0.22193	139.062
run451	0.357306	154.819
run452	0.471314	122.382
run453	0.331405	137.97
run454	0.358342	137.649
run455	0.421584	127.903
run456	0.210835	124.696
run457	0.422318	136.689
run458	0.230045	133.688
run459	0.439845	124.972
run460	0.261602	155.786
run461	0.325836	139.693
run462	0.373495	138.519
run463	0.381481	135.689
run464	0.270926	135.369
run465	0.372458	135.446
run466	0.300712	147.22
run467	0.486208	128.452
run468	0.235312	139.588
run469	0.426376	135.833
run470	0.390244	135.901
run471	0.299158	150.249
run472	0.455126	121.899
run473	0.251543	130.079
run474	0.385841	137.925
run475	0.322858	139.972
run476	0.391798	137.146
run477	0.281761	137.849
run478	0.481632	130.616
run479	0.40695	134.049
run480	0.305072	148.825
run481	0.344269	139.348
run482	0.222879	128.356
run483	0.488064	125.898
run484	0.323117	138.621
run485	0.370127	140.578
run486	0.201684	120.954
run487	0.210706	134.177
run488	0.303605	171.324
run489	0.349622	140.699
run490	0.23052	126.186
run491	0.254781	141.594
run492	0.493762	125.888
run493	0.493589	127.543
run494	0.28392	153.189
run495	0.345133	139.73
run496	0.429182	136.697
run497	0.347723	135.618
run498	0.398662	136.779
run499	0.274941	150.205
run500	0.471617	212.149

### Sheet: A9_LatB
id	Volume ratio	Interface area
run000	0.367124	227.314
run001	0.407076	203.06
run002	0.271847	170.399
run003	0.358558	189.638
run004	0.479262	234.014
run005	0.474454	179.302
run006	0.223227	168.712
run007	0.479736	215.635
run008	0.207787	155.053
run009	0.452853	208.433
run010	0.491214	176.924
run011	0.453056	180.079
run012	0.444523	181.868
run013	0.461859	177.533
run014	0.489995	222.23
run015	0.284781	201.157
run016	0.447706	181.784
run017	0.381243	195.903
run018	0.374336	196.649
run019	0.495548	216.043
run020	0.356628	184.089
run021	0.406399	235.622
run022	0.305637	193.332
run023	0.218283	164.059
run024	0.448519	232.366
run025	0.292771	174.722
run026	0.244862	164.607
run027	0.314982	196.013
run028	0.22255	169.11
run029	0.295717	181.089
run030	0.40579	192.744
run031	0.446182	182.663
run032	0.328051	182.932
run033	0.209446	156.425
run034	0.381344	186.768
run035	0.34796	191.378
run036	0.316641	183.979
run037	0.30083	179.131
run038	0.477975	179.802
run039	0.234129	162.799
run040	0.48776	178.943
run041	0.463078	209.14
run042	0.467682	177.849
run043	0.469037	228.479
run044	0.220687	166.553
run045	0.390892	198.738
run046	0.415879	236.356
run047	0.368851	194.933
run048	0.478348	180.017
run049	0.44212	210.822
run050	0.462333	177.745
run051	0.302929	191.738
run052	0.247774	179.956
run053	0.488911	222.583
run054	0.352734	195.236
run055	0.234332	165.681
run056	0.391806	201.992
run057	0.207517	162.392
run058	0.287963	183.311
run059	0.423904	179.565
run060	0.303877	180.033
run061	0.462739	212.771
run062	0.450449	232.098
run063	0.306856	184.403
run064	0.457965	233.666
run065	0.212223	166.359
run066	0.427764	181.52
run067	0.382631	207.223
run068	0.312409	183.584
run069	0.217031	168.291
run070	0.285018	180.339
run071	0.346978	192.124
run072	0.347858	206.284
run073	0.313391	187.391
run074	0.233486	170.369
run075	0.393635	180.909
run076	0.388387	181.734
run077	0.461012	214.802
run078	0.468901	179.844
run079	0.461148	210.494
run080	0.4473	183.99
run081	0.367225	179.986
run082	0.447943	184.007
run083	0.319418	182.669
run084	0.499475	234.043
run085	0.326765	186.778
run086	0.216421	160.516
run087	0.276113	189.785
run088	0.4903	231.79
run089	0.304689	194.429
run090	0.30645	182.725
run091	0.208837	163.624
run092	0.437583	207.039
run093	0.20474	157.998
run094	0.211444	156.909
run095	0.232098	182.664
run096	0.456577	187.543
run097	0.499306	178.055
run098	0.41395	202.238
run099	0.256374	174.677
run100	0.376536	195.79
run101	0.454545	182.108
run102	0.417268	180.341
run103	0.360183	192.177
run104	0.415541	229.067
run105	0.410428	180.816
run106	0.428847	234.775
run107	0.351143	181.7
run108	0.458981	235.795
run109	0.307669	186.111
run110	0.310953	206.96
run111	0.289081	176.828
run112	0.265414	226.073
run113	0.409277	236.197
run114	0.367902	194.354
run115	0.420383	203.11
run116	0.252514	180.586
run117	0.494904	180.017
run118	0.431454	228.535
run119	0.324666	196.474
run120	0.365431	186.098
run121	0.329981	181.626
run122	0.392754	201.32
run123	0.304249	178.391
run124	0.352023	190.263
run125	0.210902	158.472
run126	0.404943	180.144
run127	0.214322	158.744
run128	0.356188	184.862
run129	0.43616	183.632
run130	0.314373	180.642
run131	0.256442	168.693
run132	0.251769	165.181
run133	0.410022	181.764
run134	0.315626	181.979
run135	0.222313	164.559
run136	0.219841	159.84
run137	0.438531	185.535
run138	0.255493	167.894
run139	0.218791	186.064
run140	0.363975	180.701
run141	0.252853	175.25
run142	0.321788	235.782
run143	0.336313	180.152
run144	0.496191	176.404
run145	0.203691	154.016
run146	0.424446	233.208
run147	0.330591	189.603
run148	0.294566	182.213
run149	0.242594	235.991
run150	0.281429	185.105
run151	0.262536	186.413
run152	0.48793	217.061
run153	0.241442	165.155
run154	0.355003	194.172
run155	0.284374	186.556
run156	0.282377	174.756
run157	0.482512	177.084
run158	0.365499	303.446
run159	0.482851	179.39
run160	0.383443	205.412
run161	0.279093	181.922
run162	0.444557	182.883
run163	0.282682	198.941
run164	0.264195	182.529
run165	0.355477	190.616
run166	0.442661	180.301
run167	0.446995	181.65
run168	0.341222	228.198
run169	0.214593	155.841
run170	0.263044	187.858
run171	0.335297	186.43
run172	0.358117	192.346
run173	0.20992	157.235
run174	0.214525	159.347
run175	0.496089	174.415
run176	0.385509	200.563
run177	0.445878	182.297
run178	0.436635	182.843
run179	0.442627	228.791
run180	0.443305	178.564
run181	0.406907	189.726
run182	0.304994	187.024
run183	0.306755	182.766
run184	0.377552	197.207
run185	0.459049	205.848
run186	0.320196	197.714
run187	0.447334	179.55
run188	0.347757	190.454
run189	0.367632	195.527
run190	0.228813	181.425
run191	0.201083	151.666
run192	0.429761	181.593
run193	0.261351	168.191
run194	0.318334	196.163
run195	0.363873	197.153
run196	0.406975	183.036
run197	0.258981	167.812
run198	0.296868	179.33
run199	0.46494	180.313
run200	0.485255	179.79
run201	0.405045	188.99
run202	0.277061	174.641
run203	0.480244	235.039
run204	0.382258	193.917
run205	0.470357	176.677
run206	0.491959	175.631
run207	0.337701	177.814
run208	0.393804	191.298
run209	0.456238	182.205
run210	0.329778	185.023
run211	0.408498	183.11
run212	0.426951	183.086
run213	0.41246	181.116
run214	0.420857	179.342
run215	0.34234	189.04
run216	0.473845	233.573
run217	0.209683	156.555
run218	0.371254	192.12
run219	0.457796	183.749
run220	0.250212	176.681
run221	0.34217	188.323
run222	0.426579	188.968
run223	0.257085	165.126
run224	0.381886	192.296
run225	0.394176	179.305
run226	0.197427	161.746
run227	0.404537	178.904
run228	0.337396	187.682
run229	0.291045	188.762
run230	0.215338	185.554
run231	0.324903	234.405
run232	0.307127	180.994
run233	0.384527	197.982
run234	0.306992	193.763
run235	0.222583	164.214
run236	0.344744	213.55
run237	0.25634	182.22
run238	0.208092	196.61
run239	0.356526	195.376
run240	0.389572	225.681
run241	0.206772	156.121
run242	0.346707	183.753
run243	0.337125	187.056
run244	0.351447	205.22
run245	0.355307	195.621
run246	0.277129	181.525
run247	0.391231	200.24
run248	0.288607	174.348
run249	0.469883	234.911
run250	0.249975	174.577
run251	0.285018	179.828
run252	0.417809	183.247
run253	0.454308	182.368
run254	0.367632	206.661
run255	0.37911	194.482
run256	0.462299	230.059
run257	0.324395	183.722
run258	0.325817	182.166
run259	0.453293	181.016
run260	0.368681	196.052
run261	0.312307	184.953
run262	0.271644	171.718
run263	0.339529	187.571
run264	0.436364	204.668
run265	0.24818	180.481
run266	0.210225	157.599
run267	0.415405	181.116
run268	0.332453	214.836
run269	0.391332	180.868
run270	0.295311	180.841
run271	0.416455	204.587
run272	0.374505	207.546
run273	0.355477	182.743
run274	0.239986	160.867
run275	0.343965	188.784
run276	0.199526	162.369
run277	0.31417	181.743
run278	0.388454	205.393
run279	0.298967	181.845
run280	0.283697	177.253
run281	0.489792	176.82
run282	0.497545	177.914
run283	0.22343	167.005
run284	0.248756	171.984
run285	0.216523	166.796
run286	0.248417	172.895
run287	0.203115	159.056
run288	0.358524	182.127
run289	0.267919	172.53
run290	0.352497	189.283
run291	0.447808	182.721
run292	0.443338	209.92
run293	0.342644	205.16
run294	0.485695	177.729
run295	0.242966	170.564
run296	0.277163	179.113
run297	0.244117	166.735
run298	0.357474	191.935
run299	0.221364	161.437
run300	0.466531	180.643
run301	0.384358	182.965
run302	0.201794	153.34
run303	0.427527	182.936
run304	0.256171	179.626
run305	0.242898	179.044
run306	0.346606	191.745
run307	0.407652	203.599
run308	0.38578	200.3
run309	0.206805	166.039
run310	0.418419	180.457
run311	0.302184	181.819
run312	0.404672	200.775
run313	0.258304	180.587
run314	0.319113	184.571
run315	0.323853	188.307
run316	0.493482	176.667
run317	0.307567	179.673
run318	0.472964	178.24
run319	0.232809	172.056
run320	0.266159	182.658
run321	0.32707	185.216
run322	0.407415	227.44
run323	0.42624	183.815
run324	0.352802	193.503
run325	0.383884	181.423
run326	0.344134	203.568
run327	0.367056	183.086
run328	0.430709	182.087
run329	0.238869	169.519
run330	0.227798	161.663
run331	0.306348	179.301
run332	0.257288	190.463
run333	0.425495	181.027
run334	0.289826	181.823
run335	0.216286	167.731
run336	0.339394	189.284
run337	0.452175	183.725
run338	0.312307	180.41
run339	0.2796	178.841
run340	0.385712	200.732
run341	0.469206	177.887
run342	0.20193	157.951
run343	0.386287	185.759
run344	0.450144	183.805
run345	0.431962	185.343
run346	0.372947	195.297
run347	0.356899	182.789
run348	0.399695	196.399
run349	0.207483	171.772
run350	0.316675	182.675
run351	0.317996	186.697
run352	0.431353	215.512
run353	0.284408	182.902
run354	0.405282	202.311
run355	0.487557	215.933
run356	0.486101	177.949
run357	0.265177	170.08
run358	0.346809	188.311
run359	0.356255	180.8
run360	0.379651	196.018
run361	0.455561	182.123
run362	0.424073	236.734
run363	0.224378	162.918
run364	0.419435	180.129
run365	0.392991	191.448
run366	0.44388	207.441
run367	0.430642	206.882
run368	0.388285	194.618
run369	0.282106	184.892
run370	0.390012	186.176
run371	0.242932	164.878
run372	0.422211	183.822
run373	0.341933	188.935
run374	0.225969	163.558
run375	0.361537	178.507
run376	0.417945	189.479
run377	0.41808	181.998
run378	0.220146	162.201
run379	0.415879	186.833
run380	0.355544	232.685
run381	0.426138	180.644
run382	0.377044	184.21
run383	0.433215	182.376
run384	0.240156	167.588
run385	0.392551	182.242
run386	0.437075	183.466
run387	0.202607	151.118
run388	0.430811	207.064
run389	0.433046	207.453
run390	0.458507	213.59
run391	0.471475	179.548
run392	0.241138	173.73
run393	0.340816	186.069
run394	0.21395	167.715
run395	0.357948	194.311
run396	0.281395	173.64
run397	0.212934	167.014
run398	0.21808	167.437
run399	0.266328	227.118
run400	0.408295	198.937
run401	0.46731	210.262
run402	0.240122	173.648
run403	0.205959	180.387
run404	0.4043	180.453
run405	0.484476	178.732
run406	0.377925	195.52
run407	0.2387	182.864
run408	0.253225	175.331
run409	0.332081	197.143
run410	0.250787	166.185
run411	0.423938	254.435
run412	0.365668	182.679
run413	0.206027	178.469
run414	0.445065	183.056
run415	0.438768	208.375
run416	0.476079	180.434
run417	0.232402	165.566
run418	0.223836	162.13
run419	0.481666	178.381
run420	0.320535	183.338
run421	0.438869	182.836
run422	0.316946	198.356
run423	0.203826	164.669
run424	0.474386	214.985
run425	0.3054	181.644
run426	0.483867	178.167
run427	0.370645	184.337
run428	0.385746	198.921
run429	0.444625	178.72
run430	0.249805	166.834
run431	0.460098	181.136
run432	0.479837	179.87
run433	0.324395	186.429
run434	0.269748	181.137
run435	0.451058	181.677
run436	0.321686	188.885
run437	0.285255	173.894
run438	0.425089	206.972
run439	0.277975	192.111
run440	0.286914	183.712
run441	0.422753	188.108
run442	0.205925	154.266
run443	0.446047	182.684
run444	0.23677	172.388
run445	0.478246	179.529
run446	0.355849	183.268
run447	0.26301	177.158
run448	0.254884	180.235
run449	0.229152	166.447
run450	0.458913	209.185
run451	0.396411	199.743
run452	0.27591	192.225
run453	0.232876	172.448
run454	0.491451	233.228
run455	0.331166	182.9
run456	0.295886	177.768
run457	0.253022	174.428
run458	0.229998	189.649
run459	0.320806	207.951
run460	0.323921	180.229
run461	0.38341	235.554
run462	0.355612	191.008
run463	0.210631	159.558
run464	0.244828	173.185
run465	0.221872	159.186
run466	0.476689	180.407
run467	0.320501	183.929
run468	0.232199	165.408
run469	0.374471	207.823
run470	0.423396	183.312
run471	0.426172	234.002
run472	0.411715	180.578
run473	0.401151	189.442
run474	0.271813	179.914
run475	0.495141	235.163
run476	0.370611	184.059
run477	0.327848	179.835
run478	0.290774	181.387
run479	0.287083	176.291
run480	0.276756	173.694
run481	0.21764	156.903
run482	0.224479	161.346
run483	0.307466	203.619
run484	0.401388	199.412
run485	0.253191	173.432
run486	0.39289	180.287
run487	0.206975	155.367
run488	0.390249	201.428
run489	0.29223	177.664
run490	0.250449	181.663
run491	0.396039	235.831
run492	0.281226	182.685
run493	0.27933	174.035
run494	0.347418	235.328
run495	0.27696	187.85
run496	0.491552	227.604
run497	0.315219	178.978
run498	0.31891	180.011
run499	0.443711	183
run500	0.458168	177.923

### Sheet: A10_LatB
id	Volume ratio	Interface area
run000	0.419576	138.495
run001	0.290593	142.267
run002	0.359919	143.427
run003	0.260403	148.228
run004	0.411733	144.116
run005	0.382952	243.256
run006	0.405033	140.043
run007	0.297445	150.117
run008	0.2727	153.053
run009	0.219667	150.205
run010	0.317318	144.995
run011	0.228462	143.631
run012	0.271177	143.25
run013	0.25218	146.413
run014	0.38714	143.282
run015	0.451555	130.416
run016	0.204477	144.385
run017	0.447139	141.646
run018	0.266837	178.182
run019	0.316443	147.52
run020	0.329196	146.175
run021	0.320364	154.897
run022	0.479232	135.571
run023	0.228081	140.603
run024	0.404652	143.29
run025	0.294095	151.168
run026	0.334031	141.801
run027	0.292154	151.661
run028	0.496897	131.54
run029	0.368561	143.89
run030	0.313854	155.15
run031	0.447139	129.73
run032	0.372825	196.073
run033	0.378003	146.134
run034	0.239502	143.838
run035	0.45007	137.315
run036	0.323676	156.831
run037	0.276621	161.438
run038	0.326836	155.201
run039	0.210987	144.213
run040	0.346404	142.286
run041	0.48422	125.539
run042	0.230365	140.774
run043	0.401302	146.76
run044	0.263791	157.691
run045	0.40884	141.75
run046	0.207485	146.191
run047	0.194921	138.39
run048	0.272129	155.358
run049	0.239845	146.456
run050	0.407203	146.177
run051	0.417177	138.685
run052	0.29756	182.893
run053	0.437583	134.753
run054	0.447672	132.191
run055	0.483344	127.487
run056	0.206381	137.975
run057	0.42285	138.028
run058	0.490159	132.633
run059	0.255035	163.42
run060	0.475007	123.68
run061	0.224807	142.032
run062	0.207332	138.477
run063	0.252598	176.209
run064	0.219553	149.389
run065	0.226596	144.885
run066	0.39266	144.316
run067	0.410972	142.93
run068	0.290783	167.547
run069	0.289527	157.44
run070	0.45285	128.065
run071	0.238055	143.982
run072	0.269045	142.846
run073	0.235505	139.395
run074	0.206114	136.644
run075	0.45502	136.555
run076	0.375909	157.219
run077	0.392774	146.445
run078	0.338866	144.101
run079	0.340503	156.623
run080	0.49861	131.055
run081	0.292725	143.271
run082	0.463662	127.405
run083	0.221837	143.757
run084	0.474359	126.487
run085	0.318689	144.515
run086	0.398523	146.24
run087	0.206761	134.358
run088	0.386645	198.94
run089	0.281608	180.682
run090	0.348232	146.689
run091	0.477748	131.966
run092	0.264134	146.971
run093	0.48856	128.193
run094	0.374995	144.458
run095	0.463091	126.052
run096	0.407926	146.696
run097	0.36266	148.456
run098	0.238779	143.738
run099	0.358511	145.627
run100	0.24822	146.9
run101	0.279667	182.92
run102	0.232459	144.151
run103	0.499829	129.868
run104	0.365973	142.662
run105	0.368143	144.926
run106	0.327788	145.555
run107	0.472456	128.335
run108	0.396924	140.084
run109	0.463928	134.832
run110	0.324399	154.995
run111	0.277002	178.982
run112	0.270644	151.857
run113	0.283169	144.688
run114	0.390109	148.122
run115	0.361176	144.631
run116	0.316481	144.578
run117	0.375681	145.392
run118	0.365249	149.487
run119	0.25591	142.597
run120	0.221875	143.167
run121	0.27407	151.925
run122	0.430845	138.191
run123	0.218868	137.651
run124	0.383485	143.657
run125	0.375795	147.992
run126	0.214452	140.273
run127	0.41436	137.585
run128	0.283207	150.058
run129	0.419424	137.112
run130	0.294819	145.922
run131	0.424563	137.525
run132	0.378802	145.149
run133	0.337382	193.511
run134	0.342864	145.366
run135	0.273118	153.558
run136	0.207751	139.916
run137	0.481212	127.912
run138	0.224997	144.084
run139	0.339704	144.801
run140	0.372673	143.603
run141	0.225035	169.973
run142	0.21251	137.284
run143	0.254007	213.832
run144	0.253131	143.804
run145	0.329349	144.65
run146	0.330377	164.983
run147	0.244756	160.722
run148	0.392965	202.152
run149	0.398713	146.891
run150	0.410667	144.234
run151	0.303384	157.13
run152	0.303004	142.741
run153	0.262611	144.144
run154	0.437659	139.838
run155	0.440515	133.244
run156	0.471847	135.934
run157	0.401949	140.195
run158	0.26558	143.593
run159	0.257966	148.755
run160	0.264629	149.044
run161	0.243614	145.358
run162	0.286062	156.774
run163	0.478852	129.271
run164	0.289413	168.053
run165	0.22416	152.295
run166	0.350858	143.528
run167	0.423193	135.156
run168	0.348079	142.714
run169	0.410705	139.773
run170	0.336963	143.491
run171	0.254121	149.667
run172	0.355427	146.139
run173	0.259756	150.22
run174	0.323905	141.858
run175	0.471733	127.468
run176	0.311608	144.38
run177	0.261126	141.595
run178	0.273423	160.311
run179	0.25808	150.177
run180	0.240568	141.22
run181	0.272433	143.571
run182	0.278943	143.146
run183	0.425058	207.73
run184	0.3828	146.843
run185	0.429094	137.362
run186	0.243423	143.439
run187	0.24822	140.834
run188	0.205543	143.045
run189	0.420642	136.382
run190	0.207104	139.506
run191	0.221685	139.01
run192	0.418396	138.144
run193	0.494575	132.255
run194	0.378498	148.29
run195	0.219058	141.649
run196	0.297636	144.545
run197	0.331252	154.929
run198	0.230175	141.799
run199	0.463509	136.875
run200	0.407584	142.534
run201	0.3678	145.684
run202	0.46724	130.014
run203	0.40469	135.96
run204	0.46823	217.615
run205	0.42167	142.476
run206	0.474702	127.23
run207	0.384056	140.998
run208	0.487722	130.472
run209	0.313587	155.663
run210	0.235276	159.7
run211	0.350478	144.768
run212	0.257586	156.15
run213	0.238131	172.264
run214	0.473446	133.677
run215	0.357673	146.44
run216	0.485628	131.299
run217	0.385655	147.701
run218	0.375909	146.872
run219	0.486656	221.277
run220	0.472075	134.096
run221	0.48738	221.197
run222	0.332508	146.485
run223	0.253207	146.539
run224	0.379944	198.639
run225	0.383066	144.777
run226	0.347699	193.979
run227	0.418586	138.13
run228	0.464499	135.915
run229	0.236761	143.028
run230	0.456314	127.667
run231	0.365325	145.85
run232	0.468078	136.361
run233	0.44889	128.673
run234	0.410134	138.909
run235	0.293524	157.537
run236	0.488484	130.495
run237	0.477862	133.92
run238	0.295846	144.729
run239	0.28374	151.089
run240	0.247421	146.866
run241	0.422431	142.504
run242	0.289108	158.869
run243	0.435375	237.975
run244	0.315377	186.238
run245	0.332318	144.672
run246	0.26086	140.492
run247	0.269235	148.947
run248	0.279743	150.497
run249	0.466707	136.249
run250	0.342407	142.559
run251	0.217497	138.328
run252	0.254997	153.99
run253	0.418967	207.764
run254	0.266989	177.717
run255	0.21883	139.724
run256	0.358625	193.612
run257	0.329653	156.856
run258	0.342064	147.687
run259	0.343244	142.687
run260	0.221304	137.372
run261	0.400236	145.256
run262	0.382381	144.542
run263	0.45738	128.065
run264	0.477748	131.852
run265	0.47337	227.535
run266	0.234515	146.976
run267	0.252789	145.926
run268	0.238855	138.512
run269	0.328054	156.3
run270	0.487913	130.663
run271	0.212358	166.56
run272	0.277801	180.166
run273	0.331633	144.699
run274	0.419309	143.615
run275	0.291621	145.929
run276	0.465032	124.418
run277	0.278296	153.661
run278	0.245251	143.755
run279	0.24586	142.373
run280	0.328701	164.295
run281	0.431568	132.778
run282	0.485666	126.356
run283	0.46271	136.496
run284	0.249172	147.937
run285	0.36582	145.829
run286	0.370807	148.072
run287	0.436746	131.764
run288	0.275326	153.997
run289	0.232916	143.913
run290	0.249895	145.531
run291	0.225378	151.433
run292	0.345186	145.909
run293	0.435109	175.897
run294	0.493357	132.047
run295	0.206685	137.794
run296	0.221419	150.923
run297	0.266532	152.201
run298	0.329501	146.116
run299	0.255111	148.988
run300	0.309818	154.462
run301	0.333498	146.271
run302	0.493737	130.436
run303	0.247078	143.253
run304	0.449119	130.565
run305	0.205429	142.609
run306	0.339209	143.882
run307	0.271253	176.113
run308	0.230517	137.96
run309	0.228804	139.752
run310	0.293486	144.848
run311	0.246926	143.198
run312	0.474892	135.143
run313	0.249705	138.284
run314	0.288537	151.99
run315	0.363841	145.781
run316	0.292725	144.092
run317	0.370236	143.942
run318	0.480831	127.586
run319	0.296646	157.079
run320	0.241406	140.535
run321	0.311798	155.714
run322	0.210264	138.059
run323	0.431225	135.809
run324	0.361556	144.733
run325	0.495565	222.751
run326	0.483116	126.584
run327	0.374576	198.447
run328	0.362737	144.689
run329	0.423916	140.127
run330	0.39582	143.535
run331	0.335402	145.398
run332	0.498648	283.378
run333	0.250885	175.093
run334	0.426619	136.391
run335	0.22138	148.49
run336	0.255377	141.615
run337	0.201812	135.954
run338	0.273233	150.379
run339	0.474664	132.454
run340	0.243423	150.416
run341	0.348841	143.266
run342	0.463624	128.931
run343	0.212929	137.273
run344	0.440439	135.709
run345	0.474854	124.882
run346	0.222484	151.379
run347	0.204401	138.67
run348	0.296798	155.594
run349	0.38813	201.992
run350	0.352914	195.463
run351	0.338486	192.408
run352	0.474892	126.004
run353	0.314349	155.571
run354	0.453421	129.752
run355	0.251837	148.238
run356	0.229071	143.946
run357	0.361556	146.11
run358	0.378993	144.431
run359	0.262687	149.077
run360	0.400655	267.269
run361	0.314044	162.815
run362	0.257205	147.74
run363	0.222523	144.039
run364	0.212358	135.662
run365	0.244642	146.976
run366	0.419842	138.821
run367	0.467393	229.838
run368	0.299349	142.616
run369	0.228119	139.469
run370	0.210568	135.411
run371	0.425096	144.552
run372	0.318384	163.23
run373	0.360376	145.841
run374	0.259261	148.01
run375	0.335059	143.776
run376	0.370769	144.418
run377	0.326455	143.781
run378	0.442038	138.28
run379	0.306126	185.369
run380	0.301024	159.011
run381	0.48974	132.031
run382	0.316024	143.267
run383	0.37134	146.065
run384	0.21685	149.945
run385	0.236456	174.825
run386	0.403015	139.512
run387	0.302585	146.516
run388	0.491491	127.425
run389	0.282979	155.803
run390	0.273118	151.369
run391	0.286519	156.55
run392	0.366696	158.976
run393	0.432672	140.109
run394	0.322991	142.234
run395	0.361709	145.556
run396	0.267294	149.942
run397	0.310999	187.235
run398	0.254235	143.351
run399	0.237446	145.934
run400	0.341722	142.746
run401	0.205391	138.16
run402	0.235771	143.563
run403	0.390947	146.432
run404	0.397723	249.081
run405	0.222979	142.737
run406	0.207104	139.462
run407	0.439335	134.493
run408	0.409982	140.076
run409	0.379259	143.884
run410	0.490159	290.635
run411	0.372939	144.613
run412	0.437012	131.78
run413	0.478471	133.604
run414	0.44969	132.201
run415	0.467773	136.477
run416	0.253893	145.985
run417	0.385998	140.527
run418	0.2719	161.688
run419	0.359919	145.92
run420	0.28926	158.943
run421	0.216622	146.128
run422	0.266799	146.028
run423	0.410439	137.693
run424	0.312407	161.037
run425	0.264362	175.738
run426	0.397761	140.889
run427	0.477862	129.045
run428	0.316633	161.993
run429	0.420985	137.925
run430	0.226939	146.631
run431	0.246469	160.934
run432	0.199109	140.233
run433	0.439144	234.843
run434	0.21586	137.913
run435	0.456238	127.879
run436	0.302319	150.553
run437	0.382076	146.899
run438	0.34945	143.484
run439	0.375148	144.589
run440	0.332166	156.177
run441	0.499448	131.657
run442	0.27388	162.786
run443	0.408345	143.651
run444	0.417672	136.644
run445	0.329653	143.23
run446	0.334679	143.473
run447	0.488826	129.786
run448	0.356379	158.221
run449	0.364374	156.839
run450	0.401911	203.45
run451	0.457113	129.433
run452	0.281304	145.497
run453	0.281342	144.408
run454	0.333993	143.703
run455	0.281494	155.234
run456	0.453839	126.424
run457	0.405566	140.917
run458	0.321925	143.475
run459	0.205391	133.478
run460	0.340046	154.895
run461	0.443941	132.109
run462	0.276278	144.683
run463	0.496174	129.687
run464	0.383942	144.803
run465	0.256367	160.296
run466	0.438992	141.099
run467	0.296798	143.388
run468	0.441162	140.599
run469	0.462824	138
run470	0.317204	142.812
run471	0.308486	177.711
run472	0.445235	132.034
run473	0.332699	143.792
run474	0.463357	137.021
run475	0.38634	146.116
run476	0.449994	137.351
run477	0.35299	192.382
run478	0.206876	138.007
run479	0.370351	144.028
run480	0.399551	203.861
run481	0.282103	150.908
run482	0.325237	145.71
run483	0.490235	128.517
run484	0.410096	137.935
run485	0.357178	146.399
run486	0.498572	127.979
run487	0.426124	142.604
run488	0.372216	146.683
run489	0.49705	130.882
run490	0.443218	131.963
run491	0.294171	144.868
run492	0.33346	145.345
run493	0.477595	132.223
run494	0.429931	141.951
run495	0.248829	146.087
run496	0.273194	147.35
run497	0.231279	142.365
run498	0.242966	139.558
run499	0.466783	128.617
run500	0.424373	194.88

### Sheet: T1_LatB
id	Volume ratio	Interface area
run000	0.452316	165.167
run001	0.410992	159.135
run002	0.234575	163.832
run003	0.389663	154.586
run004	0.430721	171.319
run005	0.266149	143.537
run006	0.224215	140.234
run007	0.255142	159.378
run008	0.379837	153.068
run009	0.220102	149.616
run010	0.430797	162.283
run011	0.438985	163.959
run012	0.239488	156.742
run013	0.420133	171.392
run014	0.486213	166.193
run015	0.30633	194.556
run016	0.420399	157.5
run017	0.223073	139.756
run018	0.342131	203.09
run019	0.20262	159.951
run020	0.339008	152.593
run021	0.229586	162.605
run022	0.499314	259.546
run023	0.229052	170.241
run024	0.268205	145.49
run025	0.401546	156.419
run026	0.317375	185.368
run027	0.287439	179.917
run028	0.357937	154.116
run029	0.275289	165.894
run030	0.468274	167.623
run031	0.343007	150.797
run032	0.242802	158.242
run033	0.233813	139.094
run034	0.495963	164.88
run035	0.225853	140.563
run036	0.49482	167.656
run037	0.305873	172.275
run038	0.489107	231.097
run039	0.378694	175.621
run040	0.456734	234.472
run041	0.440318	161.576
run042	0.499314	166.346
run043	0.472502	165.258
run044	0.210276	164.798
run045	0.246115	176.064
run046	0.313566	183.703
run047	0.321412	151.957
run048	0.478215	166.095
run049	0.272204	144.928
run050	0.461837	225.649
run051	0.496686	165.993
run052	0.372448	177.106
run053	0.446184	168.019
run054	0.49722	230.475
run055	0.42596	157.391
run056	0.266149	142.626
run057	0.350587	151.817
run058	0.28344	145.79
run059	0.261159	142.176
run060	0.25975	163.448
run061	0.416552	173.674
run062	0.337828	175.771
run063	0.278832	167.938
run064	0.450449	162.926
run065	0.3734	176.999
run066	0.437919	162.866
run067	0.253314	169.651
run068	0.198507	141.338
run069	0.457762	166.99
run070	0.364031	209.784
run071	0.314328	150.295
run072	0.475929	166.647
run073	0.358166	152.365
run074	0.34415	215.615
run075	0.356376	174.965
run076	0.472311	242.678
run077	0.287096	191.01
run078	0.293723	148.399
run079	0.292657	147.339
run080	0.473949	232.462
run081	0.492345	164.555
run082	0.316651	152.277
run083	0.298827	171.449
run084	0.468045	165.417
run085	0.34255	175.233
run086	0.450069	167.03
run087	0.220711	137.618
run088	0.494744	239.224
run089	0.394005	175.916
run090	0.410649	158.864
run091	0.243754	139.63
run092	0.210885	156.151
run093	0.276089	166.189
run094	0.212637	164.61
run095	0.231338	152.361
run096	0.247372	175.224
run097	0.273956	186.795
run098	0.444203	164.36
run099	0.251257	140.479
run100	0.336037	152.542
run101	0.384369	221.262
run102	0.223187	136.701
run103	0.371306	210.647
run104	0.27209	145.557
run105	0.363041	152.65
run106	0.344188	178.704
run107	0.394881	156.709
run108	0.224444	139.567
run109	0.388864	175.819
run110	0.492535	232.067
run111	0.485032	167.953
run112	0.262759	162.893
run113	0.394348	156.012
run114	0.470597	163.269
run115	0.272014	186.198
run116	0.443899	170.075
run117	0.492573	166.038
run118	0.303512	146.935
run119	0.209743	164.839
run120	0.199307	151.502
run121	0.28085	169.915
run122	0.403717	223.544
run123	0.305454	171.992
run124	0.408668	172.511
run125	0.302407	149.562
run126	0.211495	161.182
run127	0.338056	173.775
run128	0.310329	150.398
run129	0.230424	207.517
run130	0.32484	151.067
run131	0.343998	152.965
run132	0.459666	169.595
run133	0.258151	161.471
run134	0.449764	164.06
run135	0.296923	149.68
run136	0.308082	182.761
run137	0.34693	178.829
run138	0.384712	198.993
run139	0.279822	169.965
run140	0.340379	173.326
run141	0.39968	177.988
run142	0.349939	150.618
run143	0.241697	139.154
run144	0.264854	168.13
run145	0.248857	178.036
run146	0.231185	153.02
run147	0.24383	140.724
run148	0.4797	168.554
run149	0.446031	162.155
run150	0.275518	175.523
run151	0.435405	170.174
run152	0.345064	153.329
run153	0.256779	144.655
run154	0.409278	220.843
run155	0.49303	166.169
run156	0.361098	153.295
run157	0.498667	165.265
run158	0.40943	157.979
run159	0.241202	140.875
run160	0.438566	162.569
run161	0.447745	164.81
run162	0.271328	142.982
run163	0.491431	164.751
run164	0.377704	216.992
run165	0.208828	137.952
run166	0.474977	167.861
run167	0.247258	142.343
run168	0.241773	138.812
run169	0.329829	150.434
run170	0.447974	229.512
run171	0.386197	176.859
run172	0.289153	147.016
run173	0.214161	137.526
run174	0.436967	164.428
run175	0.300884	146.733
run176	0.456467	163.735
run177	0.375152	214.167
run178	0.296085	181.699
run179	0.246039	177.079
run180	0.414839	222.246
run181	0.392177	174.009
run182	0.309491	151.222
run183	0.41998	172.101
run184	0.279746	174.958
run185	0.353633	178.633
run186	0.407907	172.602
run187	0.400937	217.82
run188	0.286258	171.132
run189	0.411487	159.16
run190	0.379266	175.225
run191	0.469683	168.146
run192	0.486289	165.367
run193	0.48945	166.716
run194	0.448431	167.651
run195	0.329601	175.312
run196	0.302369	172.58
run197	0.468045	234.087
run198	0.236289	155.922
run199	0.28683	170.46
run200	0.264473	143.077
run201	0.223911	139.162
run202	0.254608	216.943
run203	0.428854	226.439
run204	0.316004	172.506
run205	0.488574	167.61
run206	0.434072	170.094
run207	0.247562	158.703
run208	0.333905	202.361
run209	0.233128	137.883
run210	0.486136	165.328
run211	0.290219	190.078
run212	0.470559	166.502
run213	0.307663	174.735
run214	0.401013	157.103
run215	0.45761	166.943
run216	0.248705	162.202
run217	0.343274	191.085
run218	0.458371	164.059
run219	0.331658	174.191
run220	0.402879	158.33
run221	0.253123	181.548
run222	0.491012	230.733
run223	0.412477	222.769
run224	0.281955	146.412
run225	0.421275	160.278
run226	0.414305	159.57
run227	0.246648	142.049
run228	0.494858	167.548
run229	0.370125	179.005
run230	0.25598	177.936
run231	0.369287	180.212
run232	0.293114	146.68
run233	0.357633	152.794
run234	0.400518	173.89
run235	0.347882	152.011
run236	0.251714	161.23
run237	0.388864	154.696
run238	0.347616	189.308
run239	0.438605	246.054
run240	0.325373	150.541
run241	0.316156	150.38
run242	0.335123	153.189
run243	0.338627	154.538
run244	0.476348	165.082
run245	0.467398	167.424
run246	0.496572	167.051
run247	0.41381	158.709
run248	0.348073	177.91
run249	0.220521	160.474
run250	0.286106	189.852
run251	0.272204	145.307
run252	0.288239	146.593
run253	0.292847	147.625
run254	0.270224	143.477
run255	0.263406	161.831
run256	0.460923	165.054
run257	0.394462	155.372
run258	0.412439	159.465
run259	0.322098	151.235
run260	0.402308	174.523
run261	0.348111	153.377
run262	0.430378	160.237
run263	0.45403	167.678
run264	0.421085	174.25
run265	0.439899	171.951
run266	0.225168	158.019
run267	0.247067	161.236
run268	0.232442	138.889
run269	0.264739	143.119
run270	0.220711	159.576
run271	0.215836	156.335
run272	0.221587	137.72
run273	0.222959	138.311
run274	0.354319	174.318
run275	0.225168	169.409
run276	0.437576	160.52
run277	0.337142	152.551
run278	0.304045	175.033
run279	0.262949	162.085
run280	0.295018	147.72
run281	0.459895	165.197
run282	0.326973	150.544
run283	0.413886	172.42
run284	0.212104	158.088
run285	0.201211	134.538
run286	0.278908	146.95
run287	0.390501	155.63
run288	0.205439	135.434
run289	0.447517	167.02
run290	0.239069	171.273
run291	0.424284	168.907
run292	0.467931	163.907
run293	0.482328	233.107
run294	0.430454	160.78
run295	0.417009	222.008
run296	0.431406	163.58
run297	0.446031	165.041
run298	0.311015	183.082
run299	0.405698	237.49
run300	0.343617	202.964
run301	0.447593	163.805
run302	0.306711	174.253
run303	0.305187	151.678
run304	0.378275	176.809
run305	0.323926	174.601
run306	0.474139	166.171
run307	0.21675	137.24
run308	0.258036	142.943
run309	0.465722	168.506
run310	0.28801	147.242
run311	0.489183	167.499
run312	0.353786	175.314
run313	0.34613	192.893
run314	0.386502	153.436
run315	0.446984	225.506
run316	0.202011	134.766
run317	0.271367	144.92
run318	0.472197	165.524
run319	0.448888	161.838
run320	0.340684	204.461
run321	0.456239	168.496
run322	0.290829	146.008
run323	0.461228	230.744
run324	0.452658	233.526
run325	0.473949	165.045
run326	0.447974	167.581
run327	0.40745	158.374
run328	0.278298	166.7
run329	0.345864	242.454
run330	0.343541	154.817
run331	0.412325	157.198
run332	0.324002	152.366
run333	0.436776	169.213
run334	0.382198	153.722
run335	0.448812	167.006
run336	0.483394	165.778
run337	0.303816	175.234
run338	0.3523	175.616
run339	0.329258	151.09
run340	0.475929	166.974
run341	0.37321	154.858
run342	0.492802	165.835
run343	0.363764	176.99
run344	0.2102	155.619
run345	0.232709	152.44
run346	0.471283	166.811
run347	0.265615	146.034
run348	0.230309	139.076
run349	0.449535	167.447
run350	0.265044	161.782
run351	0.255675	144.267
run352	0.439976	233.547
run353	0.380066	153.113
run354	0.365821	152.604
run355	0.28184	147.119
run356	0.448888	162.357
run357	0.278946	187.782
run358	0.438109	171.489
run359	0.428512	163.049
run360	0.306178	149.09
run361	0.49562	166.724
run362	0.498743	167.251
run363	0.23964	141.323
run364	0.393434	154.794
run365	0.498743	165.943
run366	0.28085	147.007
run367	0.418266	159.763
run368	0.218464	156.711
run369	0.485641	165.867
run370	0.47372	166.49
run371	0.345254	151.637
run372	0.212828	138.646
run373	0.23766	142.253
run374	0.358889	154.304
run375	0.236022	154.884
run376	0.354129	153.176
run377	0.257275	162.578
run378	0.475701	164.207
run379	0.480919	163.63
run380	0.484194	165.706
run381	0.498934	166.835
run382	0.239183	167.666
run383	0.420361	171.36
run384	0.463246	163.81
run385	0.463665	169.534
run386	0.267977	165.984
run387	0.25876	142.943
run388	0.486974	167.644
run389	0.287744	188.839
run390	0.497867	165.052
run391	0.267406	216.821
run392	0.206315	143.273
run393	0.347159	151.927
run394	0.454944	164.145
run395	0.376866	168.184
run396	0.226463	138.778
run397	0.499353	166.43
run398	0.374086	154.159
run399	0.327468	150.638
run400	0.456886	166.154
run401	0.341712	152.846
run402	0.268662	143.986
run403	0.339427	242.317
run404	0.476539	166.076
run405	0.229129	157.421
run406	0.257122	141.241
run407	0.402956	158.041
run408	0.284087	168.696
run409	0.491507	165.525
run410	0.38136	153.992
run411	0.308539	193.134
run412	0.265425	214.887
run413	0.230157	160.633
run414	0.260321	166.757
run415	0.464351	165.934
run416	0.4148	171.691
run417	0.238536	139.133
run418	0.349901	153.213
run419	0.454258	167.799
run420	0.292733	180.919
run421	0.396176	156.289
run422	0.202011	144.091
run423	0.45959	166.366
run424	0.350815	177.373
run425	0.253428	180.574
run426	0.377895	174.249
run427	0.276699	167.632
run428	0.221168	138.744
run429	0.328115	173.382
run430	0.395643	218.761
run431	0.337066	152.544
run432	0.39191	175.052
run433	0.435786	170.053
run434	0.387607	216.916
run435	0.380142	214.188
run436	0.254151	141.827
run437	0.295513	146.722
run438	0.451173	167.309
run439	0.430835	160.569
run440	0.494287	167.665
run441	0.278298	186.145
run442	0.344378	204.845
run443	0.237622	139.654
run444	0.315585	175.798
run445	0.430187	161.934
run446	0.453915	164.612
run447	0.318099	213.442
run448	0.484918	165.943
run449	0.481528	167.093
run450	0.425122	171.623
run451	0.396595	219.823
run452	0.344302	204.537
run453	0.263521	143.308
run454	0.345788	216.123
run455	0.449916	164.058
run456	0.454334	162.094
run457	0.460847	167.634
run458	0.321146	172.403
run459	0.357633	196.498
run460	0.45879	164.306
run461	0.330325	175.031
run462	0.305949	213.448
run463	0.369668	213.625
run464	0.363003	210.598
run465	0.244401	139.818
run466	0.226881	140.248
run467	0.494325	231.415
run468	0.422075	170.331
run469	0.4359	169.741
run470	0.458371	167.259
run471	0.387188	174.201
run472	0.488307	166.244
run473	0.46637	163.018
run474	0.262797	142.695
run475	0.226386	139.558
run476	0.30793	148.854
run477	0.210923	137.107
run478	0.328915	174.097
run479	0.393777	176.301
run480	0.218998	138.176
run481	0.384598	154.599
run482	0.367421	154.703
run483	0.425884	171.697
run484	0.338894	176.036
run485	0.21058	137.961
run486	0.346016	152.315
run487	0.216941	220.114
run488	0.428093	171.735
run489	0.290296	184.847
run490	0.349749	152.114
run491	0.272052	143.592
run492	0.416819	169.684
run493	0.317718	149.955
run494	0.386616	156.508
run495	0.478976	328.704
run496	0.222692	153.092
run497	0.467207	168.195
run498	0.339503	176.48
run499	0.261693	142.129
run500	0.334362	174.885

### Sheet: T2_LatB
id	Volume ratio	Interface area
run000	0.369885	245.33
run001	0.490775	227.244
run002	0.376131	221.338
run003	0.49318	227.755
run004	0.275018	226.984
run005	0.204594	169.463
run006	0.38094	218.481
run007	0.474049	213.697
run008	0.202584	183.808
run009	0.417085	216.61
run010	0.376705	221.048
run011	0.427028	216.412
run012	0.41224	220.983
run013	0.494365	226.115
run014	0.27107	190.81
run015	0.315721	201.83
run016	0.225305	174.989
run017	0.46748	264.985
run018	0.323726	238.004
run019	0.217157	171.091
run020	0.207466	184.056
run021	0.265111	200.986
run022	0.472218	211.412
run023	0.277889	214.659
run024	0.446805	219.826
run025	0.253123	204.39
run026	0.23051	176.505
run027	0.420603	214.905
run028	0.364537	219.532
run029	0.433704	224.525
run030	0.35201	213.657
run031	0.371644	247.937
run032	0.365111	218.585
run033	0.304307	200.741
run034	0.349713	213.325
run035	0.284889	216.995
run036	0.45402	224.837
run037	0.381048	228.237
run038	0.301328	223.003
run039	0.280187	216.315
run040	0.311845	202.552
run041	0.439663	229.467
run042	0.484135	220.884
run043	0.389304	226.272
run044	0.36206	219.823
run045	0.377315	219.208
run046	0.21084	169.191
run047	0.399605	229.131
run048	0.284637	197.121
run049	0.32247	205.431
run050	0.465686	235.323
run051	0.224946	172.621
run052	0.286432	216.391
run053	0.225915	195.486
run054	0.404235	291.261
run055	0.425126	215.792
run056	0.408543	233.15
run057	0.454307	226.58
run058	0.482017	284.946
run059	0.438622	212.477
run060	0.365506	216.966
run061	0.312347	205.121
run062	0.383094	219.251
run063	0.373762	220.502
run064	0.259548	200.22
run065	0.366403	212.925
run066	0.290739	209.783
run067	0.27509	192.907
run068	0.420065	296.156
run069	0.212276	169.253
run070	0.479828	225.195
run071	0.461594	231.231
run072	0.229182	239.214
run073	0.449282	215.789
run074	0.378356	217.743
run075	0.349821	233.715
run076	0.443396	234.605
run077	0.48837	227.285
run078	0.374157	219.256
run079	0.225844	174.304
run080	0.313532	221.796
run081	0.234961	176.947
run082	0.393252	216.073
run083	0.417229	230.999
run084	0.297057	209.028
run085	0.358579	214.745
run086	0.266978	189.616
run087	0.450574	217.18
run088	0.281551	191.305
run089	0.330581	232.272
run090	0.465578	225.387
run091	0.347308	287.982
run092	0.302369	203.778
run093	0.460122	234.203
run094	0.432448	219.633
run095	0.394975	219.149
run096	0.362922	211.846
run097	0.337617	324.598
run098	0.432986	220.575
run099	0.223726	175.615
run100	0.293072	217.466
run101	0.407502	215.478
run102	0.483597	220.168
run103	0.443037	213.214
run104	0.328679	224.949
run105	0.265039	189.159
run106	0.333525	234.33
run107	0.498959	217.458
run108	0.329792	206.552
run109	0.215901	169.253
run110	0.200718	167.544
run111	0.251292	183.135
run112	0.456497	212.869
run113	0.468306	227.907
run114	0.498816	226.364
run115	0.441027	292.723
run116	0.39878	219.43
run117	0.246339	203.018
run118	0.424551	210.754
run119	0.288442	194.41
run120	0.493575	221.598
run121	0.267337	213.09
run122	0.326813	214.786
run123	0.423941	221.322
run124	0.454846	222.301
run125	0.208866	169.692
run126	0.470352	229.714
run127	0.288011	220.402
run128	0.331694	221.89
run129	0.463604	212.941
run130	0.245262	204.474
run131	0.282484	203.01
run132	0.246518	199.299
run133	0.3715	219.154
run134	0.232125	174.903
run135	0.219885	171.841
run136	0.261486	208.705
run137	0.216045	169.251
run138	0.412635	222.079
run139	0.430905	220.183
run140	0.371464	222.314
run141	0.335068	212.739
run142	0.338227	215.125
run143	0.279864	197.602
run144	0.407825	221.258
run145	0.231622	173.846
run146	0.493539	298.737
run147	0.443503	235.905
run148	0.278536	214.227
run149	0.297057	218.089
run150	0.202692	186.859
run151	0.244544	181.115
run152	0.293431	215.99
run153	0.299174	226.125
run154	0.240273	202.532
run155	0.460983	215.612
run156	0.219742	209.044
run157	0.235894	177.382
run158	0.356353	220.829
run159	0.230689	178.339
run160	0.259907	186.412
run161	0.457143	223.679
run162	0.475233	213.4
run163	0.406963	222.865
run164	0.22448	177.532
run165	0.478679	221.279
run166	0.23374	206.769
run167	0.40944	215.28
run168	0.461845	213.889
run169	0.217911	170.315
run170	0.402082	218.29
run171	0.282233	191.572
run172	0.349928	243.52
run173	0.331156	204.141
run174	0.406066	214.193
run175	0.475126	212.579
run176	0.419921	242.123
run177	0.337473	210.186
run178	0.400682	219.581
run179	0.2771	211.82
run180	0.248026	205.486
run181	0.303159	204.616
run182	0.285607	193.757
run183	0.48033	216.953
run184	0.256963	209.074
run185	0.28295	199.392
run186	0.365004	215.017
run187	0.329182	231.108
run188	0.284135	192.351
run189	0.228069	172.751
run190	0.42552	226.315
run191	0.451077	284.055
run192	0.396375	227.441
run193	0.321752	220.713
run194	0.423008	233.605
run195	0.286001	199.532
run196	0.263711	212.226
run197	0.307574	199.241
run198	0.316439	232.245
run199	0.407645	222.172
run200	0.328679	256.491
run201	0.43575	215.184
run202	0.263783	210.855
run203	0.366511	211.322
run204	0.34476	206.444
run205	0.226813	209.925
run206	0.215147	189.492
run207	0.369885	222.44
run208	0.484745	219.052
run209	0.434709	221.537
run210	0.439914	218.662
run211	0.282627	192.12
run212	0.225018	173.014
run213	0.25262	197.282
run214	0.251364	185.571
run215	0.408256	335.914
run216	0.282376	218.902
run217	0.369777	230.846
run218	0.36626	220.362
run219	0.495083	217.041
run220	0.416762	219.693
run221	0.245765	206.424
run222	0.355599	217.138
run223	0.45481	309.732
run224	0.284853	208.515
run225	0.467983	227.397
run226	0.323977	204.241
run227	0.445908	225.781
run228	0.467983	226.141
run229	0.413065	216.219
run230	0.222111	208.224
run231	0.270208	187.206
run232	0.339016	214.274
run233	0.354487	224.348
run234	0.432412	218.729
run235	0.364609	219.324
run236	0.387724	252.304
run237	0.404953	221.474
run238	0.30883	222.053
run239	0.428284	218.92
run240	0.223151	172.574
run241	0.354343	233.835
run242	0.447487	223.379
run243	0.333812	212.959
run244	0.275233	213.178
run245	0.325987	203.681
run246	0.387832	246.627
run247	0.246554	181.776
run248	0.490847	227.727
run249	0.348241	208.988
run250	0.389088	218.798
run251	0.394221	289.282
run252	0.367911	221.986
run253	0.333381	249.469
run254	0.32972	211.942
run255	0.373008	222.389
run256	0.43916	215.787
run257	0.495441	234.114
run258	0.226454	198.54
run259	0.472182	222.336
run260	0.300861	218.391
run261	0.284386	201.495
run262	0.356174	236.053
run263	0.324803	210.599
run264	0.295406	205.694
run265	0.274049	226.741
run266	0.489806	217.651
run267	0.365901	208.386
run268	0.32247	205.562
run269	0.450646	211.177
run270	0.399605	215.578
run271	0.206604	212.178
run272	0.277854	191.299
run273	0.447775	219.062
run274	0.44257	220.185
run275	0.434673	221.176
run276	0.339519	206.38
run277	0.303374	240.698
run278	0.382448	223.49
run279	0.353697	257.603
run280	0.282125	194.215
run281	0.39799	233.427
run282	0.23977	202.806
run283	0.367085	225.055
run284	0.336396	220.678
run285	0.290739	252.941
run286	0.4701	214.922
run287	0.304738	238.635
run288	0.293683	196.993
run289	0.491816	227.885
run290	0.302297	228.318
run291	0.43514	227.495
run292	0.479038	212.631
run293	0.248026	181.218
run294	0.437581	245.542
run295	0.496303	227.789
run296	0.236648	200.963
run297	0.431945	214.079
run298	0.232376	194.303
run299	0.240739	199.901
run300	0.335966	210.934
run301	0.358148	216.673
run302	0.36486	268.294
run303	0.279505	215.844
run304	0.367301	216.237
run305	0.352118	217.998
run306	0.450718	213.467
run307	0.420029	226.026
run308	0.320495	209.038
run309	0.453051	225.695
run310	0.322039	201.719
run311	0.404235	221.159
run312	0.45463	219.414
run313	0.494185	226.964
run314	0.413424	232.49
run315	0.343073	219.951
run316	0.49738	218.62
run317	0.464932	217.527
run318	0.249749	182.903
run319	0.485678	226.035
run320	0.437796	210.419
run321	0.299677	234.708
run322	0.355169	236.989
run323	0.313029	220.536
run324	0.48794	224.904
run325	0.457358	222.028
run326	0.28636	233.044
run327	0.239519	177.935
run328	0.2785	218.779
run329	0.32893	230.578
run330	0.334422	219.387
run331	0.494221	232.815
run332	0.276346	190.779
run333	0.258902	229.452
run334	0.312599	202.893
run335	0.399677	227.902
run336	0.478643	226.372
run337	0.275018	191.877
run338	0.402943	228.728
run339	0.249713	184.652
run340	0.235858	183.799
run341	0.499928	225.645
run342	0.413101	215.026
run343	0.26066	186.955
run344	0.222434	239.037
run345	0.496411	215.091
run346	0.3757	212.293
run347	0.340345	215.047
run348	0.304738	213.027
run349	0.233884	177.542
run350	0.320352	237.661
run351	0.40061	237.001
run352	0.227746	174.199
run353	0.437437	225.748
run354	0.292462	223.533
run355	0.474767	223.903
run356	0.276705	206.864
run357	0.261917	194.423
run358	0.231192	176.684
run359	0.405456	238.369
run360	0.291386	201.285
run361	0.256353	204.841
run362	0.454343	231.291
run363	0.398564	216.335
run364	0.279541	193.898
run365	0.23514	200.905
run366	0.300036	229.296
run367	0.365327	220.083
run368	0.361127	214.616
run369	0.332376	248.726
run370	0.42552	219.074
run371	0.400933	212.342
run372	0.28837	227.865
run373	0.391924	222.569
run374	0.219849	227.85
run375	0.276741	195.428
run376	0.329971	220.404
run377	0.370352	275.804
run378	0.376202	220.053
run379	0.334996	207.245
run380	0.251615	203.886
run381	0.259512	207.364
run382	0.455815	220.313
run383	0.350072	209.609
run384	0.353589	217.047
run385	0.434279	213.892
run386	0.247667	204.12
run387	0.203912	165.751
run388	0.28191	222.614
run389	0.332161	230.779
run390	0.449497	217.427
run391	0.244329	181.149
run392	0.400682	218.627
run393	0.305348	201.847
run394	0.37692	283.314
run395	0.475162	213.45
run396	0.402441	221.504
run397	0.348744	222.157
run398	0.310302	206.777
run399	0.310876	213.251
run400	0.258686	232.979
run401	0.304594	241.845
run402	0.459799	249.024
run403	0.266762	189.323
run404	0.256138	209.403
run405	0.310876	227.183
run406	0.339052	207.743
run407	0.343719	220.734
run408	0.33191	229.657
run409	0.288299	198.267
run410	0.235858	177.414
run411	0.493934	214.305
run412	0.427351	217.292
run413	0.296016	203.734
run414	0.249354	182.742
run415	0.384602	219.158
run416	0.385248	219.764
run417	0.385966	213.529
run418	0.427566	222.081
run419	0.260409	188.28
run420	0.422577	216.897
run421	0.273116	213.513
run422	0.334422	227.246
run423	0.405384	234.848
run424	0.475664	212.346
run425	0.320101	212.775
run426	0.366511	273.48
run427	0.21285	167.633
run428	0.369131	225.672
run429	0.428069	216.779
run430	0.341242	212.01
run431	0.319024	226.131
run432	0.430833	216.912
run433	0.483309	217.65
run434	0.422111	295.786
run435	0.405564	221.055
run436	0.480223	224.304
run437	0.497739	226.265
run438	0.216368	192.324
run439	0.23051	208.575
run440	0.24397	215.164
run441	0.478751	229.973
run442	0.235176	220.437
run443	0.223833	194.643
run444	0.202082	164.247
run445	0.397487	216.245
run446	0.446016	212.275
run447	0.449139	242.858
run448	0.32649	218.211
run449	0.313604	202.363
run450	0.360768	226.208
run451	0.212491	168.426
run452	0.261558	212.247
run453	0.278715	226.677
run454	0.470208	224.969
run455	0.438047	215.026
run456	0.498457	227.545
run457	0.232268	199.883
run458	0.246052	212.466
run459	0.400718	232.09
run460	0.336217	219.443
run461	0.392211	218.837
run462	0.404917	230.936
run463	0.436432	224.255
run464	0.216942	188.398
run465	0.415255	222.52
run466	0.289734	200.112
run467	0.398995	230.73
run468	0.273798	191.855
run469	0.302297	229.742
run470	0.345836	212.189
run471	0.47107	222.591
run472	0.278859	217.911
run473	0.313927	208.855
run474	0.480653	225.839
run475	0.292857	196.005
run476	0.31748	234.44
run477	0.420316	240.935
run478	0.429469	237.282
run479	0.347882	223.955
run480	0.219347	190.413
run481	0.30524	204.455
run482	0.236683	179.746
run483	0.382053	223.621
run484	0.436755	212.371
run485	0.398492	215.686
run486	0.394544	244.528
run487	0.30743	206.86
run488	0.243324	180.889
run489	0.361307	209.099
run490	0.268808	198.878
run491	0.368306	212.708
run492	0.251938	196.354
run493	0.289411	202.675
run494	0.416834	223.385
run495	0.251723	218.03
run496	0.242103	178.301
run497	0.353518	213.195
run498	0.370926	223.905
run499	0.226956	175.809
run500	0.216906	171.134

### Sheet: T3_LatB
id	Volume ratio	Interface area
run000	0.351539	232.575
run001	0.393854	268.89
run002	0.464723	295.998
run003	0.335288	259.187
run004	0.35071	271.282
run005	0.254578	224.208
run006	0.460832	296.834
run007	0.470388	253.296
run008	0.259756	224.232
run009	0.259585	208.93
run010	0.222219	191.337
run011	0.297122	222.489
run012	0.452478	246.646
run013	0.481203	281.726
run014	0.326076	263.147
run015	0.321956	225.933
run016	0.265049	208.496
run017	0.478828	295.255
run018	0.361439	235.455
run019	0.323558	245.408
run020	0.252232	245.298
run021	0.231689	223.669
run022	0.421635	245.338
run023	0.391852	290.16
run024	0.290312	255.304
run025	0.272889	252.612
run026	0.326991	226.811
run027	0.392624	260.585
run028	0.343614	230.628
run029	0.225481	224.57
run030	0.203193	210.539
run031	0.227197	231.188
run032	0.216726	242.362
run033	0.452392	268.163
run034	0.300298	247.157
run035	0.302901	241.029
run036	0.287308	233.597
run037	0.259842	242.762
run038	0.439889	245.962
run039	0.484178	270.288
run040	0.276923	251.087
run041	0.499828	247.568
run042	0.316777	246.805
run043	0.364242	249.734
run044	0.204108	202.029
run045	0.425755	254.042
run046	0.48724	249.777
run047	0.358749	245.857
run048	0.491016	246.462
run049	0.422408	265.521
run050	0.428731	251.356
run051	0.301041	226.257
run052	0.470417	299.353
run053	0.206483	201.736
run054	0.475996	251.497
run055	0.35503	252.388
run056	0.255951	250.914
run057	0.466325	295.733
run058	0.347734	266.955
run059	0.213064	216.713
run060	0.208972	184.917
run061	0.279698	231.891
run062	0.373169	251.696
run063	0.481203	247.774
run064	0.223363	234.555
run065	0.245966	220.452
run066	0.239843	230.685
run067	0.209716	215.622
run068	0.419347	264.142
run069	0.445153	251.608
run070	0.236267	218.612
run071	0.34865	268.297
run072	0.340267	248.906
run073	0.38613	239.91
run074	0.354343	251.649
run075	0.329309	241.034
run076	0.315805	245.72
run077	0.236353	220.469
run078	0.314174	246.958
run079	0.287108	232.37
run080	0.348993	252.685
run081	0.254778	206.26
run082	0.39188	254.678
run083	0.426127	247.052
run084	0.317521	242.915
run085	0.312114	262.027
run086	0.475624	249.932
run087	0.470846	249.66
run088	0.463321	255.065
run089	0.449245	252.355
run090	0.314689	244.124
run091	0.478828	370.715
run092	0.458257	242.965
run093	0.435998	268.176
run094	0.297951	247.676
run095	0.23435	220.486
run096	0.231947	216.832
run097	0.365616	266.736
run098	0.247339	222.648
run099	0.304503	225.077
run100	0.297808	256.342
run101	0.475395	269.977
run102	0.4481	247.823
run103	0.489013	255.165
run104	0.393769	254.109
run105	0.369192	262.75
run106	0.289912	248.549
run107	0.342098	229.356
run108	0.201734	183.176
run109	0.415856	274.24
run110	0.261759	226.223
run111	0.393597	240.538
run112	0.496223	272.805
run113	0.29366	240.544
run114	0.289883	264.713
run115	0.333457	246.68
run116	0.216268	210.876
run117	0.485065	255.673
run118	0.249914	221.369
run119	0.393654	299.954
run120	0.474994	247.608
run121	0.455711	274.06
run122	0.48764	249.193
run123	0.368591	266.88
run124	0.23352	243.018
run125	0.307279	230.007
run126	0.401694	244.493
run127	0.257782	230.438
run128	0.291543	219.166
run129	0.243734	220.289
run130	0.335832	250.729
run131	0.495336	252.573
run132	0.250172	240.578
run133	0.237354	231.871
run134	0.2811	218.105
run135	0.273175	232.842
run136	0.404011	246.653
run137	0.231546	215.386
run138	0.404297	271.369
run139	0.326476	255.345
run140	0.488727	247.831
run141	0.322528	236.638
run142	0.286536	249.618
run143	0.444095	253.691
run144	0.409619	254.812
run145	0.361868	274.057
run146	0.382095	282.1
run147	0.408846	251.002
run148	0.256151	223.349
run149	0.216096	223.343
run150	0.270399	211.342
run151	0.363727	270.264
run152	0.344043	250.032
run153	0.260185	241.383
run154	0.203279	204.108
run155	0.246395	225.607
run156	0.425155	251.46
run157	0.203107	184.379
run158	0.383125	255.008
run159	0.273747	235.4
run160	0.40075	246.565
run161	0.392681	263.822
run162	0.266136	240.534
run163	0.231489	217.089
run164	0.38447	268.103
run165	0.246223	222.398
run166	0.327049	262.349
run167	0.302815	242.14
run168	0.404726	248.9
run169	0.287022	221.073
run170	0.365902	247.528
run171	0.435054	248.96
run172	0.383497	244.732
run173	0.445039	277.134
run174	0.215925	188.53
run175	0.431649	252.834
run176	0.423638	252.796
run177	0.45448	245.436
run178	0.273003	248.994
run179	0.398604	249.589
run180	0.382324	255.05
run181	0.226282	193.369
run182	0.392967	257.428
run183	0.483721	296.772
run184	0.306821	236.526
run185	0.491846	250.294
run186	0.262875	208.211
run187	0.488127	250.501
run188	0.29984	223.506
run189	0.382868	249.736
run190	0.486925	254.182
run191	0.417372	251.54
run192	0.448587	257.392
run193	0.366102	250.84
run194	0.228428	194.031
run195	0.343585	251.149
run196	0.333429	236.006
run197	0.234693	234.003
run198	0.445668	251.708
run199	0.382239	240.796
run200	0.392367	268.764
run201	0.293889	239.225
run202	0.448816	294.532
run203	0.282387	217.685
run204	0.338378	267.573
run205	0.490558	246.291
run206	0.359865	275.005
run207	0.258412	232.249
run208	0.331369	249.609
run209	0.450046	248.697
run210	0.199159	213.524
run211	0.31878	309.71
run212	0.377918	258.171
run213	0.314117	234.569
run214	0.345874	250.409
run215	0.459487	251.136
run216	0.223421	214.437
run217	0.337634	231.98
run218	0.323501	235.495
run219	0.265393	240.066
run220	0.378748	265.797
run221	0.434138	246.918
run222	0.290255	246.254
run223	0.325046	243.547
run224	0.45079	272.168
run225	0.204795	214.131
run226	0.229858	217.828
run227	0.460889	272.134
run228	0.487068	252.083
run229	0.450933	254.15
run230	0.439202	300.929
run231	0.20654	237.008
run232	0.392224	249.206
run233	0.34473	251.808
run234	0.38364	267.391
run235	0.210975	186.753
run236	0.359836	273.35
run237	0.389992	257.477
run238	0.319266	242.166
run239	0.328193	225.792
run240	0.372368	393.566
run241	0.338178	297.503
run242	0.415427	247.63
run243	0.359178	259.414
run244	0.316377	245.475
run245	0.406443	249.945
run246	0.421664	274.585
run247	0.446069	277.516
run248	0.435883	245.29
run249	0.378347	250.363
run250	0.247225	250.261
run251	0.374285	264.049
run252	0.313001	254.79
run253	0.207256	219.222
run254	0.464523	306.707
run255	0.367247	250.78
run256	0.376802	240.605
run257	0.453365	247.717
run258	0.282473	254.565
run259	0.390621	252.419
run260	0.358148	279.149
run261	0.470016	248.542
run262	0.358635	278.755
run263	0.477483	297.516
run264	0.309167	242.874
run265	0.24548	225.462
run266	0.444924	249.831
run267	0.494936	247.398
run268	0.278267	234.723
run269	0.496824	293.503
run270	0.462806	293.339
run271	0.458486	266.084
run272	0.330739	241.172
run273	0.436255	253.624
run274	0.21149	214.444
run275	0.399262	273.835
run276	0.266337	226.187
run277	0.499914	270.104
run278	0.327707	244.81
run279	0.491274	250.601
run280	0.220531	213.29
run281	0.354887	255.559
run282	0.274119	258.642
run283	0.333572	229.337
run284	0.348192	250.326
run285	0.248226	237.18
run286	0.383297	249.042
run287	0.329652	250.923
run288	0.388504	278.455
run289	0.48106	250.634
run290	0.382067	311.814
run291	0.349508	250.742
run292	0.20634	201.018
run293	0.285477	235.35
run294	0.463865	248.93
run295	0.202993	210.646
run296	0.438401	326.551
run297	0.421149	245.533
run298	0.323672	243.157
run299	0.350109	242.649
run300	0.296292	224.133
run301	0.259985	229.565
run302	0.490616	261.081
run303	0.302787	312.517
run304	0.201247	212.034
run305	0.316835	231.766
run306	0.458515	256.952
run307	0.234836	227.652
run308	0.455196	296.253
run309	0.320554	246.721
run310	0.444982	272.356
run311	0.365787	326.18
run312	0.218299	230.983
run313	0.317578	227.329
run314	0.210517	207.526
run315	0.421778	249.221
run316	0.257725	225.696
run317	0.393454	244.226
run318	0.423552	263.244
run319	0.302529	245.568
run320	0.279469	231.414
run321	0.354229	257.038
run322	0.470159	414.206
run323	0.447642	245.936
run324	0.458257	267.816
run325	0.359264	268.304
run326	0.331254	250.057
run327	0.288539	232.964
run328	0.224622	214.811
run329	0.249514	224.548
run330	0.460603	252.024
run331	0.253347	225.412
run332	0.452106	255.612
run333	0.402781	256.289
run334	0.42896	246.645
run335	0.355688	244.121
run336	0.250601	226.44
run337	0.395457	244.403
run338	0.456111	271.746
run339	0.301614	327.169
run340	0.223421	191.165
run341	0.272545	249.951
run342	0.346132	254.626
run343	0.447185	245.635
run344	0.450132	252.351
run345	0.226167	214.284
run346	0.304217	249.943
run347	0.202678	223.411
run348	0.476396	250.786
run349	0.310998	239.886
run350	0.314403	240.379
run351	0.240501	231.481
run352	0.20634	211.749
run353	0.224908	212.65
run354	0.362068	234.286
run355	0.371195	249.269
run356	0.424496	293.911
run357	0.432937	297.904
run358	0.423724	247.88
run359	0.27472	229.953
run360	0.287165	249.702
run361	0.251774	233.207
run362	0.405499	249.323
run363	0.326505	247.277
run364	0.3441	265.769
run365	0.202792	183.735
run366	0.361667	288.945
run367	0.331998	238.176
run368	0.202907	203.119
run369	0.295176	260.251
run370	0.341554	241.108
run371	0.472047	248.148
run372	0.410077	266.525
run373	0.274577	211.652
run374	0.414826	248.037
run375	0.230716	194.187
run376	0.328851	245.426
run377	0.252661	237.839
run378	0.453365	253.897
run379	0.327335	245.071
run380	0.422837	248.448
run381	0.399548	263.242
run382	0.402152	248.414
run383	0.224451	192.707
run384	0.338436	265.556
run385	0.425183	246.937
run386	0.245937	219.427
run387	0.227255	230.126
run388	0.356088	321.998
run389	0.494478	247.783
run390	0.32845	261.779
run391	0.472534	274.202
run392	0.244879	234.207
run393	0.273117	237.425
run394	0.462148	247.678
run395	0.389792	260.055
run396	0.433251	251.144
run397	0.293832	249.935
run398	0.420863	251.94
run399	0.450675	251.497
run400	0.329623	235.374
run401	0.45388	248.145
run402	0.384442	248.466
run403	0.26276	254.054
run404	0.458457	253.504
run405	0.262903	253.12
run406	0.442979	294.197
run407	0.350538	253.537
run408	0.424182	293.932
run409	0.329995	228.544
run410	0.271859	210.688
run411	0.360723	257.508
run412	0.485208	297.91
run413	0.231231	194.306
run414	0.392309	246.165
run415	0.354686	251.109
run416	0.281186	213.846
run417	0.390106	254.225
run418	0.330739	272.148
run419	0.39085	253.886
run420	0.28459	246.425
run421	0.3336	231.602
run422	0.354486	251.792
run423	0.213922	205.53
run424	0.457656	251.666
run425	0.373884	268.51
run426	0.256466	224.003
run427	0.33649	264.516
run428	0.448358	246.382
run429	0.260615	226.073
run430	0.40836	283.579
run431	0.396143	285.95
run432	0.402094	245.093
run433	0.248856	238.267
run434	0.434424	249.863
run435	0.430447	247.036
run436	0.252403	224.764
run437	0.341039	244.334
run438	0.481947	294.715
run439	0.293431	238.317
run440	0.319982	238.302
run441	0.321298	256.355
run442	0.342441	268.651
run443	0.43225	249.677
run444	0.316806	243.248
run445	0.350824	271.57
run446	0.463121	246.044
run447	0.209115	185.549
run448	0.461576	253.793
run449	0.430104	268.48
run450	0.281872	216.473
run451	0.243505	200.44
run452	0.431735	281.595
run453	0.213836	208.314
run454	0.246395	224.864
run455	0.426728	253.232
run456	0.47302	251.179
run457	0.201104	214.838
run458	0.377174	268.612
run459	0.284905	217.436
run460	0.249828	224.628
run461	0.213121	186.128
run462	0.471561	249.887
run463	0.358263	267.001
run464	0.253548	235.382
run465	0.457227	249.173
run466	0.424582	255.138
run467	0.374828	252.737
run468	0.31363	246.316
run469	0.376488	253.326
run470	0.208114	185.362
run471	0.246681	222.436
run472	0.289654	247.281
run473	0.358806	270.76
run474	0.472105	250.465
run475	0.213922	205.313
run476	0.39374	249.629
run477	0.405241	254.766
run478	0.279812	235.222
run479	0.378004	281.886
run480	0.499571	246.419
run481	0.406844	247.131
run482	0.495594	283.089
run483	0.406872	248.68
run484	0.224765	226.555
run485	0.469501	251.924
run486	0.230659	192.616
run487	0.359779	233.699
run488	0.205739	185.699
run489	0.460832	258.167
run490	0.270972	246.048
run491	0.39374	244.922
run492	0.20285	200.637
run493	0.381895	254.927
run494	0.267967	298.73
run495	0.449588	257.375
run496	0.293002	252.14
run497	0.440003	251.915
run498	0.476396	249.835
run499	0.24691	235.196
run500	0.469701	251.208

### Sheet: T4_LatB
id	Volume ratio	Interface area
run000	0.393153	177.634
run001	0.247224	127.807
run002	0.40104	186.681
run003	0.260795	131.4
run004	0.340456	175.016
run005	0.223079	163.954
run006	0.223696	122.16
run007	0.482816	165.859
run008	0.259693	162.767
run009	0.401569	154.87
run010	0.284191	136.314
run011	0.340941	141.956
run012	0.287716	210.296
run013	0.211932	119.077
run014	0.467043	169.862
run015	0.218232	122.117
run016	0.245021	128.525
run017	0.215941	121.041
run018	0.358389	146.382
run019	0.35883	181.776
run020	0.227485	123.526
run021	0.198537	117.293
run022	0.448185	168.876
run023	0.365791	177.457
run024	0.359667	197.457
run025	0.290271	136.68
run026	0.403023	200.476
run027	0.488632	185.485
run028	0.349004	142.378
run029	0.485152	171.942
run030	0.216646	160.48
run031	0.43761	181.675
run032	0.369581	147.174
run033	0.477133	182.389
run034	0.249603	171.209
run035	0.444616	182.484
run036	0.270664	175.004
run037	0.494845	183.902
run038	0.445189	165.94
run039	0.440078	163.86
run040	0.264276	178.296
run041	0.365879	145.799
run042	0.304327	138.292
run043	0.252335	131.463
run044	0.402185	163.661
run045	0.380067	177.332
run046	0.318514	137.428
run047	0.259826	131.66
run048	0.213209	118.01
run049	0.450652	184.117
run050	0.332173	140.837
run051	0.215192	120.656
run052	0.298202	169.315
run053	0.464399	179.647
run054	0.308424	191.951
run055	0.224313	151.515
run056	0.464884	181.427
run057	0.269783	132.83
run058	0.482508	177.687
run059	0.266346	186.062
run060	0.255199	160.106
run061	0.262249	132.271
run062	0.388527	151.576
run063	0.364161	146.472
run064	0.424656	161.024
run065	0.36632	179.821
run066	0.315562	139.461
run067	0.298114	137.519
run068	0.408574	178.627
run069	0.336183	142.264
run070	0.374119	183.037
run071	0.490174	168.241
run072	0.267712	174.177
run073	0.413068	179.775
run074	0.205411	119.026
run075	0.24251	125.958
run076	0.300582	137.71
run077	0.338474	143.366
run078	0.332393	180.666
run079	0.380948	173.706
run080	0.251278	129.171
run081	0.222374	121.094
run082	0.452106	165.003
run083	0.239161	154.699
run084	0.387161	153.895
run085	0.311993	180.669
run086	0.429591	165.169
run087	0.414478	276.061
run088	0.214707	120.408
run089	0.342483	143.532
run090	0.358433	179.058
run091	0.394915	178.476
run092	0.392316	150.566
run093	0.236341	155.145
run094	0.396898	153.633
run095	0.43598	179.143
run096	0.458231	167.481
run097	0.37099	149.535
run098	0.359535	145.461
run099	0.247973	129.377
run100	0.416109	159.744
run101	0.289214	135.405
run102	0.452855	165.899
run103	0.407869	187.926
run104	0.398352	199.047
run105	0.269255	133.309
run106	0.364734	215.983
run107	0.334596	181.91
run108	0.268285	133.733
run109	0.328824	192.968
run110	0.332261	140.561
run111	0.416065	156.482
run112	0.49978	171.734
run113	0.368215	199.989
run114	0.398	153.443
run115	0.352705	145.328
run116	0.326621	178.513
run117	0.251674	131.746
run118	0.498282	171.419
run119	0.223608	189.165
run120	0.387778	176.865
run121	0.494184	174.73
run122	0.492113	174.384
run123	0.344598	171.768
run124	0.437434	180.829
run125	0.355922	236.742
run126	0.421969	180.627
run127	0.257094	130.48
run128	0.496828	171.68
run129	0.483081	172.758
run130	0.301903	138.659
run131	0.256036	178.716
run132	0.211667	118.281
run133	0.201401	145.219
run134	0.306354	181.5
run135	0.294105	135.987
run136	0.379714	176.39
run137	0.449947	166.233
run138	0.497533	169.899
run139	0.393417	181.73
run140	0.451533	170.052
run141	0.369008	147.775
run142	0.435055	166.156
run143	0.298731	170.064
run144	0.258019	201.334
run145	0.368567	177.369
run146	0.312214	175.348
run147	0.35764	146.029
run148	0.387381	188.34
run149	0.21061	118.311
run150	0.229424	175.945
run151	0.317765	177.814
run152	0.277538	134.492
run153	0.384385	176.53
run154	0.306309	137.264
run155	0.489381	183.286
run156	0.252291	212.908
run157	0.452106	182.755
run158	0.442897	164.092
run159	0.376542	150.55
run160	0.442016	176.662
run161	0.411482	191.098
run162	0.249956	177.344
run163	0.207922	119.538
run164	0.4273	165.044
run165	0.417915	179.614
run166	0.492862	170.976
run167	0.352133	144.78
run168	0.415095	157.657
run169	0.329573	193.144
run170	0.318867	141.162
run171	0.383504	198.603
run172	0.209993	181.449
run173	0.324947	172.733
run174	0.22678	188.547
run175	0.284411	167.759
run176	0.495594	176.293
run177	0.269607	210.7
run178	0.455763	169.348
run179	0.247797	172.563
run180	0.317237	181.842
run181	0.284411	135.186
run182	0.316752	137.869
run183	0.495241	169.113
run184	0.208451	118.757
run185	0.409896	167.136
run186	0.361914	175.473
run187	0.4592	180.122
run188	0.478939	172.301
run189	0.472903	172.045
run190	0.201401	115.661
run191	0.246299	174.29
run192	0.253084	158.334
run193	0.457834	255.088
run194	0.498061	175.775
run195	0.206953	119.537
run196	0.477353	183.073
run197	0.365791	149.731
run198	0.378349	149.814
run199	0.452194	167.549
run200	0.407781	156.863
run201	0.388218	177.052
run202	0.388086	151.317
run203	0.313668	179.803
run204	0.356495	144.449
run205	0.43435	166.898
run206	0.366805	147.222
run207	0.359535	145.931
run208	0.403639	154.763
run209	0.439196	167.589
run210	0.232993	154.432
run211	0.320409	138.947
run212	0.252115	131.525
run213	0.34125	184.272
run214	0.244008	170.184
run215	0.227485	124.006
run216	0.417783	166.479
run217	0.48123	178.18
run218	0.482728	174.699
run219	0.340809	182.367
run220	0.244669	130.016
run221	0.310804	169.407
run222	0.270004	162.393
run223	0.353014	195.579
run224	0.47233	173.637
run225	0.389628	176.382
run226	0.404477	177.672
run227	0.290712	135.202
run228	0.369008	176.647
run229	0.308865	139.638
run230	0.338738	141.23
run231	0.45052	165.039
run232	0.494977	168.925
run233	0.207349	119.682
run234	0.242862	161.322
run235	0.451225	167.767
run236	0.25	129.498
run237	0.215412	119.671
run238	0.404565	181.008
run239	0.373678	148.058
run240	0.274586	136.246
run241	0.225634	152.133
run242	0.432147	180.774
run243	0.252379	130.889
run244	0.24436	130.848
run245	0.411526	182.849
run246	0.33019	140.029
run247	0.438888	185.276
run248	0.352661	142.944
run249	0.433777	239.956
run250	0.263791	130.663
run251	0.368611	147.529
run252	0.266082	132.485
run253	0.459949	180.711
run254	0.271458	135.162
run255	0.203252	153.723
run256	0.291461	175.487
run257	0.47233	168.861
run258	0.496035	168.876
run259	0.223079	148.407
run260	0.472815	182.153
run261	0.355525	174.792
run262	0.270532	162.823
run263	0.229424	153.482
run264	0.321202	137.996
run265	0.309129	139.49
run266	0.235768	125.831
run267	0.391787	152.351
run268	0.415492	158.923
run269	0.314505	138.634
run270	0.22352	163.95
run271	0.352529	197.035
run272	0.377511	182.48
run273	0.324903	171.751
run274	0.367686	145.586
run275	0.237839	159.9
run276	0.461139	169.071
run277	0.435539	168.51
run278	0.213342	121.355
run279	0.376322	148.301
run280	0.466117	174.67
run281	0.224709	152.193
run282	0.437698	161.954
run283	0.287143	168.423
run284	0.270488	133.084
run285	0.465368	179.328
run286	0.348652	173.573
run287	0.207041	146.574
run288	0.195453	114.633
run289	0.495462	211.001
run290	0.420955	179.527
run291	0.352838	175.26
run292	0.364029	146.416
run293	0.368743	146.544
run294	0.359711	178.184
run295	0.238368	129.727
run296	0.32715	139.523
run297	0.416109	185.071
run298	0.242994	159.063
run299	0.406107	178.73
run300	0.232332	123.479
run301	0.408222	155.797
run302	0.281724	188.316
run303	0.481847	279.686
run304	0.352926	144.124
run305	0.404873	154.944
run306	0.244625	127.849
run307	0.470964	172.151
run308	0.46387	171.936
run309	0.468497	178.926
run310	0.276833	183.127
run311	0.271458	133.644
run312	0.256124	130.767
run313	0.435451	181.171
run314	0.367598	175.971
run315	0.486958	178.221
run316	0.197436	116.476
run317	0.463165	183.279
run318	0.208142	157.165
run319	0.289434	137.415
run320	0.454441	182.07
run321	0.289214	136.282
run322	0.248898	159.824
run323	0.267228	133.435
run324	0.2997	138.18
run325	0.277582	134.336
run326	0.49859	176.374
run327	0.213958	122.034
run328	0.375264	186.915
run329	0.337548	170.892
run330	0.279653	183.241
run331	0.437302	167.711
run332	0.291461	136.464
run333	0.285469	167.379
run334	0.359447	147.821
run335	0.474136	170.83
run336	0.285821	137.852
run337	0.417254	156.948
run338	0.274718	133.601
run339	0.258019	132.922
run340	0.241981	160.422
run341	0.472198	174.329
run342	0.403243	175.665
run343	0.310848	171.07
run344	0.468981	166.811
run345	0.49674	174.149
run346	0.438932	167.569
run347	0.410072	179.443
run348	0.396237	152.874
run349	0.450696	190.613
run350	0.408222	154.869
run351	0.442897	166.348
run352	0.236958	125.256
run353	0.479291	170.005
run354	0.393065	201.316
run355	0.300714	179.927
run356	0.388438	151.798
run357	0.21647	151.305
run358	0.358742	146.732
run359	0.310716	138.235
run360	0.295338	135.985
run361	0.439196	166.605
run362	0.398396	153.247
run363	0.284764	136.14
run364	0.262337	131.771
run365	0.458671	167.171
run366	0.222506	121.114
run367	0.389937	151.738
run368	0.365307	174.322
run369	0.332614	141.25
run370	0.348652	144.377
run371	0.404565	181.666
run372	0.228058	152.913
run373	0.365659	145.799
run374	0.210037	159.747
run375	0.24696	160.671
run376	0.409588	179.131
run377	0.495638	186.093
run378	0.443558	167.927
run379	0.360989	181.129
run380	0.291681	137.854
run381	0.326093	139.414
run382	0.274013	133.641
run383	0.499736	271.525
run384	0.212637	119.566
run385	0.29948	177.319
run386	0.36632	146.074
run387	0.474048	171.711
run388	0.397118	152.202
run389	0.468937	176.738
run390	0.200916	154.484
run391	0.380155	176.174
run392	0.29102	139.624
run393	0.44466	163.835
run394	0.410028	166.032
run395	0.23123	154.216
run396	0.366584	183.571
run397	0.303401	137.052
run398	0.382887	175.912
run399	0.443294	275.841
run400	0.332526	169.799
run401	0.392448	175.803
run402	0.452679	180.708
run403	0.273308	187.794
run404	0.40831	181.333
run405	0.321731	138.49
run406	0.315518	138.994
run407	0.456865	187.458
run408	0.272559	134.77
run409	0.33702	141.232
run410	0.404873	163.927
run411	0.382755	148.336
run412	0.347374	144.499
run413	0.248458	161.103
run414	0.420338	257.809
run415	0.334993	141.426
run416	0.273925	133.47
run417	0.404653	163.527
run418	0.301551	138.642
run419	0.43012	164.052
run420	0.483477	171.962
run421	0.475855	178.241
run422	0.469907	167.399
run423	0.445277	182.128
run424	0.446731	250.055
run425	0.478939	171.921
run426	0.200167	179.152
run427	0.390201	152.181
run428	0.377467	149.633
run429	0.360636	145.048
run430	0.252423	159.729
run431	0.346493	143.035
run432	0.442501	183.474
run433	0.323273	140.765
run434	0.279521	179.312
run435	0.289258	136.627
run436	0.278243	135.536
run437	0.456688	165.373
run438	0.378349	149.038
run439	0.309967	139.072
run440	0.362707	145.792
run441	0.252688	174.525
run442	0.205939	117.981
run443	0.410777	186.477
run444	0.231715	121.822
run445	0.45779	165.642
run446	0.344246	176.416
run447	0.447568	204.709
run448	0.433821	185.758
run449	0.336139	174.922
run450	0.457393	180.25
run451	0.241364	180.639
run452	0.332437	265.094
run453	0.247004	126.727
run454	0.351912	173.055
run455	0.45052	177.26
run456	0.328296	140.436
run457	0.326357	180.87
run458	0.216205	121.123
run459	0.402097	153.869
run460	0.34451	194.207
run461	0.473387	179.222
run462	0.346845	142.091
run463	0.42166	182.307
run464	0.301815	137.047
run465	0.463165	173.682
run466	0.20942	118.868
run467	0.242994	128.426
run468	0.310407	137.306
run469	0.218673	122.361
run470	0.461755	181.643
run471	0.379935	260.431
run472	0.21484	121.412
run473	0.265774	132.523
run474	0.37522	150.182
run475	0.48079	168.064
run476	0.414743	203.552
run477	0.389276	152.347
run478	0.495065	170.398
run479	0.452018	177.081
run480	0.209508	170.631
run481	0.404168	152.629
run482	0.376762	273.533
run483	0.293223	138.081
run484	0.29829	178.701
run485	0.217131	121.342
run486	0.336359	182.072
run487	0.40126	177.565
run488	0.341206	170.422
run489	0.350634	142.557
run490	0.387117	175.208
run491	0.393902	163.634
run492	0.385531	149.643
run493	0.352133	144.511
run494	0.21061	162.958
run495	0.356362	143.304
run496	0.259121	159.886
run497	0.493567	182.122
run498	0.268153	133.664
run499	0.208847	156.209
run500	0.389848	188.795

### Sheet: T5_LatB
id	Volume ratio	Interface area
run000	0.259533	136.47
run001	0.409037	156.22
run002	0.231527	130.315
run003	0.49413	162.086
run004	0.429933	162.157
run005	0.475819	158.999
run006	0.209123	125.332
run007	0.448352	165.104
run008	0.285114	145.393
run009	0.269227	161.619
run010	0.297393	148.896
run011	0.322921	156.863
run012	0.472372	162.234
run013	0.478888	161.334
run014	0.338109	146.768
run015	0.430202	162.138
run016	0.36369	158.395
run017	0.25307	137.923
run018	0.305687	144.745
run019	0.441728	164.023
run020	0.302941	151.743
run021	0.285114	157.952
run022	0.435534	163.528
run023	0.47905	162.531
run024	0.484166	161.443
run025	0.277467	162.427
run026	0.494345	160.191
run027	0.256894	139.607
run028	0.484974	160.567
run029	0.370638	163.36
run030	0.476088	158.62
run031	0.276766	159.394
run032	0.2486	138.633
run033	0.45643	158.736
run034	0.495476	164.307
run035	0.337355	155.542
run036	0.336331	173.401
run037	0.436396	156.668
run038	0.433542	160.74
run039	0.25754	137.723
run040	0.269011	138.557
run041	0.340263	163.777
run042	0.220002	127.316
run043	0.290338	143.013
run044	0.206592	121.053
run045	0.46704	156.938
run046	0.414423	157.615
run047	0.267288	157.517
run048	0.393149	166.952
run049	0.263087	138.293
run050	0.229212	138.808
run051	0.392503	160.477
run052	0.428748	159.682
run053	0.384048	155.837
run054	0.36676	162
run055	0.269873	139.798
run056	0.388195	154.23
run057	0.405159	156.287
run058	0.228188	129.765
run059	0.407421	166.497
run060	0.476842	161.808
run061	0.359274	180.279
run062	0.398481	168.077
run063	0.276928	144.47
run064	0.292385	161.636
run065	0.409845	156.827
run066	0.323837	163.21
run067	0.440543	159.709
run068	0.409414	158.093
run069	0.467148	164.22
run070	0.363906	170.749
run071	0.265403	138.11
run072	0.366598	178.613
run073	0.200345	133.989
run074	0.21941	144.695
run075	0.377693	160.917
run076	0.487344	159
run077	0.235459	134.376
run078	0.287915	147.597
run079	0.262656	138.705
run080	0.461277	161.37
run081	0.43645	165.415
run082	0.266911	139.595
run083	0.406344	159.947
run084	0.473449	161.753
run085	0.491598	159.849
run086	0.384209	154.487
run087	0.433488	157.413
run088	0.326637	152.945
run089	0.206323	133.106
run090	0.23185	148.251
run091	0.494399	162.594
run092	0.215317	148
run093	0.362021	169.757
run094	0.230612	127.634
run095	0.23562	144.426
run096	0.201745	137.218
run097	0.367137	162.969
run098	0.32039	153.057
run099	0.230558	133.354
run100	0.32653	146.808
run101	0.307572	151.809
run102	0.425302	176.421
run103	0.321359	152.739
run104	0.420508	162.774
run105	0.448406	156.977
run106	0.425194	162.685
run107	0.473395	164.301
run108	0.354535	162.896
run109	0.408552	158.475
run110	0.467525	156.338
run111	0.499515	162.556
run112	0.429556	158.857
run113	0.344948	154.98
run114	0.235028	132.427
run115	0.249785	136.013
run116	0.469356	163.23
run117	0.483305	163.185
run118	0.388895	182.913
run119	0.304718	143.14
run120	0.235405	129.369
run121	0.470056	159.041
run122	0.461654	163.339
run123	0.297393	148.623
run124	0.319421	143.759
run125	0.48422	157.626
run126	0.279513	140.499
run127	0.407044	173.77
run128	0.466286	165.504
run129	0.396165	156.818
run130	0.474257	157.438
run131	0.475118	160.502
run132	0.356312	169.958
run133	0.375269	150.191
run134	0.31005	153.571
run135	0.314358	143.777
run136	0.422716	158.736
run137	0.286461	165.685
run138	0.479696	161.03
run139	0.230127	132.496
run140	0.228081	128.103
run141	0.214186	138.38
run142	0.254901	140.001
run143	0.392557	186.818
run144	0.480235	160.27
run145	0.425086	165.531
run146	0.384102	155.415
run147	0.204222	120.608
run148	0.338755	157.136
run149	0.387279	166.355
run150	0.451153	159.492
run151	0.25	162.5
run152	0.402143	156.65
run153	0.32486	156.487
run154	0.250916	134.149
run155	0.269065	142.865
run156	0.471833	158.216
run157	0.260825	139.013
run158	0.409252	159.169
run159	0.399612	154.615
run160	0.36676	163.403
run161	0.35098	150.728
run162	0.385394	156.086
run163	0.491922	158.26
run164	0.356743	152.86
run165	0.215155	123.514
run166	0.359112	163.142
run167	0.363421	164.052
run168	0.388195	154.961
run169	0.232227	131.736
run170	0.367568	168.809
run171	0.346618	156.225
run172	0.316835	146.826
run173	0.352057	158.728
run174	0.221402	127.106
run175	0.350442	148.629
run176	0.351357	159.573
run177	0.235136	146.518
run178	0.307734	166.577
run179	0.286838	164.928
run180	0.420939	159.692
run181	0.325399	160.617
run182	0.28813	145.777
run183	0.396273	155.337
run184	0.2514	150.508
run185	0.495045	158.083
run186	0.456161	163.188
run187	0.311611	144.718
run188	0.274181	159.322
run189	0.346887	171.379
run190	0.288346	141.988
run191	0.361805	179.431
run192	0.372146	170.137
run193	0.412053	161.54
run194	0.470541	162.345
run195	0.429072	161.843
run196	0.362452	161.915
run197	0.264595	137.489
run198	0.393203	186.269
run199	0.365791	157.61
run200	0.351896	150.534
run201	0.381032	154.604
run202	0.372846	165.6
run203	0.385933	154.977
run204	0.364929	151.601
run205	0.416685	169.053
run206	0.250162	154.952
run207	0.287645	145.276
run208	0.263302	140.34
run209	0.345918	163.12
run210	0.270735	141.381
run211	0.211493	140.689
run212	0.46871	159.242
run213	0.48939	159.214
run214	0.405159	157.476
run215	0.34748	154.611
run216	0.430526	172.039
run217	0.312904	156.771
run218	0.372846	150.224
run219	0.228458	129.308
run220	0.34791	158.085
run221	0.39008	153.734
run222	0.302833	146.849
run223	0.34134	156.222
run224	0.476142	162.468
run225	0.274882	140.781
run226	0.279513	139.343
run227	0.340371	156.633
run228	0.322544	146.619
run229	0.214186	123.744
run230	0.470595	159.394
run231	0.325937	175.799
run232	0.475765	163.307
run233	0.263679	137.146
run234	0.216448	125.261
run235	0.286137	141.741
run236	0.465748	163.97
run237	0.446682	165.013
run238	0.260825	155.741
run239	0.344248	156.37
run240	0.351357	159.024
run241	0.217255	125.866
run242	0.48869	160.649
run243	0.349957	148.172
run244	0.425194	166.505
run245	0.232874	144.327
run246	0.488583	160.201
run247	0.47598	160.401
run248	0.372361	165.444
run249	0.367352	154.037
run250	0.341825	175.599
run251	0.455461	162.888
run252	0.254308	154.224
run253	0.334177	155.387
run254	0.319474	146.458
run255	0.463216	160.885
run256	0.350657	149.519
run257	0.427402	158.06
run258	0.223287	145.757
run259	0.287807	144.35
run260	0.278975	161.256
run261	0.467794	159.677
run262	0.300194	147.998
run263	0.311127	161.379
run264	0.387171	162.654
run265	0.434242	159.409
run266	0.492245	163.667
run267	0.297663	144.804
run268	0.38254	162.734
run269	0.433865	159.723
run270	0.408822	188.68
run271	0.399882	161.191
run272	0.436073	160.347
run273	0.205892	133.083
run274	0.360513	149.919
run275	0.315651	149.839
run276	0.354696	158.063
run277	0.19986	121.429
run278	0.491922	161.171
run279	0.396596	168.597
run280	0.457615	160.422
run281	0.470271	159.952
run282	0.251508	136.091
run283	0.480935	163.81
run284	0.322867	175.786
run285	0.311719	174.051
run286	0.345864	169.611
run287	0.339186	156.083
run288	0.340371	173.98
run289	0.490414	161.282
run290	0.274128	161.876
run291	0.364983	150.064
run292	0.362236	149.202
run293	0.249246	136.957
run294	0.48562	162.487
run295	0.398158	161.213
run296	0.324214	169.574
run297	0.495153	179.494
run298	0.494561	162.097
run299	0.482066	158.627
run300	0.487128	159.225
run301	0.36369	150.563
run302	0.328899	163.907
run303	0.398481	157.001
run304	0.276874	144.838
run305	0.481797	158.184
run306	0.206754	138.9
run307	0.362613	162.119
run308	0.273589	142.662
run309	0.421801	160.897
run310	0.496499	157.61
run311	0.456915	175.239
run312	0.295562	148.276
run313	0.394981	167.512
run314	0.253501	151.912
run315	0.491545	162.481
run316	0.340748	160.681
run317	0.210523	122.008
run318	0.448083	159.562
run319	0.293085	146.524
run320	0.498923	160.284
run321	0.434296	160.197
run322	0.238906	131.906
run323	0.405375	159.825
run324	0.210954	121.682
run325	0.261364	155.808
run326	0.362505	155.421
run327	0.386687	170.073
run328	0.202122	118.759
run329	0.318559	155.345
run330	0.470702	159.3
run331	0.261202	140.362
run332	0.327984	176.729
run333	0.490629	164.257
run334	0.399612	154.971
run335	0.315543	152.196
run336	0.274989	143.31
run337	0.260287	138.757
run338	0.30391	166.5
run339	0.474149	158.663
run340	0.212462	126.669
run341	0.261094	137.955
run342	0.384156	156.719
run343	0.455676	159.469
run344	0.34651	160.28
run345	0.34344	146.815
run346	0.430633	155.574
run347	0.290015	142.417
run348	0.258563	138.838
run349	0.290715	143.066
run350	0.497523	162.885
run351	0.332992	145.758
run352	0.206754	138.74
run353	0.224741	126.393
run354	0.378985	153.384
run355	0.33967	157.639
run356	0.325183	170.026
run357	0.252908	134.491
run358	0.387118	153.743
run359	0.439735	172.3
run360	0.409899	161.175
run361	0.438065	158.04
run362	0.276713	171.145
run363	0.247146	155.185
run364	0.429772	152.654
run365	0.442212	158.705
run366	0.375862	150.967
run367	0.43268	161.653
run368	0.259048	139.743
run369	0.340424	154.798
run370	0.313119	168.266
run371	0.48799	158.294
run372	0.495584	161.772
run373	0.242245	135.727
run374	0.406452	167.588
run375	0.260825	135.835
run376	0.34791	148.486
run377	0.293246	148.992
run378	0.291523	144.115
run379	0.425194	158.005
run380	0.253985	164.545
run381	0.278005	142.12
run382	0.417008	161.934
run383	0.339563	164.346
run384	0.385071	154.451
run385	0.487182	162.481
run386	0.244345	134.434
run387	0.499461	159.331
run388	0.307195	152.955
run389	0.212947	126.655
run390	0.314035	146.104
run391	0.358089	146.475
run392	0.237559	157.908
run393	0.424601	156.874
run394	0.441889	159.204
run395	0.415015	170.345
run396	0.444905	160.954
run397	0.400366	160.493
run398	0.340101	147.007
run399	0.250162	132.09
run400	0.236644	138.725
run401	0.429987	158.834
run402	0.346456	153.655
run403	0.268203	160.461
run404	0.289207	144.972
run405	0.302133	141.496
run406	0.297447	156.872
run407	0.356743	178.347
run408	0.259533	138.098
run409	0.324052	144.999
run410	0.241275	149.945
run411	0.39078	153.457
run412	0.371122	179.776
run413	0.353888	147.076
run414	0.337355	146.326
run415	0.35168	148.78
run416	0.27165	159.116
run417	0.401713	157.711
run418	0.323137	146.608
run419	0.400636	168.114
run420	0.32109	151.721
run421	0.463647	161.38
run422	0.319582	167.042
run423	0.476626	157.724
run424	0.35028	159.337
run425	0.429125	158.47
run426	0.385933	155.03
run427	0.288076	145.486
run428	0.240952	139.537
run429	0.382109	161.535
run430	0.341555	158.406
run431	0.35572	159.824
run432	0.428964	174.633
run433	0.449914	160.878
run434	0.417708	162.497
run435	0.338001	180.392
run436	0.43171	163.934
run437	0.256678	154.831
run438	0.20266	120.413
run439	0.327876	152.337
run440	0.431441	157.942
run441	0.329761	145.223
run442	0.380116	189.058
run443	0.496499	161.506
run444	0.377693	153.126
run445	0.315866	152.737
run446	0.208154	133.781
run447	0.326368	163.158
run448	0.412753	186.948
run449	0.359166	150.916
run450	0.30768	144.095
run451	0.241221	149.607
run452	0.475065	162.943
run453	0.340586	147.827
run454	0.444959	158.565
run455	0.296909	166.711
run456	0.350226	176.536
run457	0.491491	159.058
run458	0.358412	157.669
run459	0.345648	155.892
run460	0.408175	231.755
run461	0.42207	161.879
run462	0.469787	164.372
run463	0.435588	162.452
run464	0.392988	154.98
run465	0.233628	148.531
run466	0.444151	159.316
run467	0.381678	151.936
run468	0.399074	156.198
run469	0.369184	151.111
run470	0.297878	145.293
run471	0.237398	131.899
run472	0.326206	152.964
run473	0.269604	138.379
run474	0.466663	159.537
run475	0.229212	148.136
run476	0.430579	157.357
run477	0.248384	138.341
run478	0.252477	153.504
run479	0.37947	158.584
run480	0.291685	143.08
run481	0.368214	179.736
run482	0.455569	162.801
run483	0.268257	158.219
run484	0.322329	153.24
run485	0.482604	161.529
run486	0.23352	130.325
run487	0.492837	160.29
run488	0.435103	158.065
run489	0.444421	164.162
run490	0.407529	157.582
run491	0.334931	157.913
run492	0.215047	143.678
run493	0.355881	165.365
run494	0.223018	144.22
run495	0.40042	155.52
run496	0.364444	164.486
run497	0.250862	154.31
run498	0.382701	153.36
run499	0.241868	137.004
run500	0.357874	182.093

### Sheet: T6_LatB
id	Volume ratio	Interface area
run000	0.265585	178.459
run001	0.353456	175.061
run002	0.332465	184.321
run003	0.206483	160.394
run004	0.214708	164.449
run005	0.208456	166.231
run006	0.303249	232.35
run007	0.371208	241.327
run008	0.305147	234.91
run009	0.402248	174.033
run010	0.22178	171.272
run011	0.468086	175.769
run012	0.26298	173.901
run013	0.466374	232.768
run014	0.196323	158.271
run015	0.457777	172.812
run016	0.225836	163.014
run017	0.305705	182.444
run018	0.490975	176.471
run019	0.487737	178.364
run020	0.408352	186.278
run021	0.499907	176.906
run022	0.374446	186.42
run023	0.295136	173.408
run024	0.253638	182.858
run025	0.31166	178.003
run026	0.329153	257.379
run027	0.240463	167.087
run028	0.304589	173.316
run029	0.484908	236.607
run030	0.388515	188.566
run031	0.465853	180.306
run032	0.399382	176.007
run033	0.294652	232.134
run034	0.251479	169.556
run035	0.492352	174.889
run036	0.245487	187.369
run037	0.394469	174.873
run038	0.362202	184.637
run039	0.29253	194.076
run040	0.426104	174.435
run041	0.365514	173.418
run042	0.494771	177.112
run043	0.463992	176.085
run044	0.31367	177.142
run045	0.433734	175.162
run046	0.372437	173.526
run047	0.496855	175.176
run048	0.250809	200.775
run049	0.353939	183.219
run050	0.405858	188.075
run051	0.458968	174.592
run052	0.419666	199.38
run053	0.309353	199.656
run054	0.335182	178.738
run055	0.333172	233.957
run056	0.219658	169.218
run057	0.448137	232.192
run058	0.373032	188.549
run059	0.359485	173.897
run060	0.425732	179.389
run061	0.237969	175.581
run062	0.396777	189.185
run063	0.238751	164.831
run064	0.460307	233.267
run065	0.261082	172.787
run066	0.213145	163.708
run067	0.477279	231.757
run068	0.450854	173.929
run069	0.324538	176.812
run070	0.366593	171.42
run071	0.401131	175.208
run072	0.496557	175.901
run073	0.476237	177.518
run074	0.315903	234.416
run075	0.44047	236.389
run076	0.288511	214.326
run077	0.272507	175.061
run078	0.222077	191.491
run079	0.405895	174.869
run080	0.476572	299.291
run081	0.207823	182.817
run082	0.476981	174.69
run083	0.40422	182.253
run084	0.373888	182.604
run085	0.343593	211.314
run086	0.33574	177.876
run087	0.46228	172.618
run088	0.20894	163.51
run089	0.311809	173.66
run090	0.215043	164.867
run091	0.380959	175.162
run092	0.267595	187.553
run093	0.259146	184.459
run094	0.22807	163.294
run095	0.303212	174.352
run096	0.256578	175.296
run097	0.235736	173.663
run098	0.409059	174.055
run099	0.340281	185.387
run100	0.318732	173.887
run101	0.243515	168.242
run102	0.344858	174.31
run103	0.425286	174.211
run104	0.429007	175.297
run105	0.457032	179.074
run106	0.304663	178.814
run107	0.368417	183.402
run108	0.238453	165.773
run109	0.495292	177.506
run110	0.451524	173.247
run111	0.421043	232.491
run112	0.370687	180.961
run113	0.308943	173.802
run114	0.369459	172.37
run115	0.248837	167.1
run116	0.339164	174.601
run117	0.415497	233.169
run118	0.354461	182.479
run119	0.449998	175.764
run120	0.430533	174.523
run121	0.268153	185.722
run122	0.436042	173.237
run123	0.394283	187.926
run124	0.340057	173.908
run125	0.447132	178.628
run126	0.369906	174.492
run127	0.469537	178.209
run128	0.406305	175.801
run129	0.451003	178.13
run130	0.279616	189.167
run131	0.363132	172.203
run132	0.405151	181.422
run133	0.439614	243.908
run134	0.218095	205.463
run135	0.379471	182.875
run136	0.307604	187.153
run137	0.273214	174.391
run138	0.2686	208.811
run139	0.433139	234.147
run140	0.315903	174.165
run141	0.276713	181.126
run142	0.336857	182.247
run143	0.307045	184.159
run144	0.343742	183.72
run145	0.463545	179.078
run146	0.306748	181.732
run147	0.337638	182.336
run148	0.406156	234.352
run149	0.49198	240.606
run150	0.454799	180.031
run151	0.480517	177.194
run152	0.416205	186.504
run153	0.381294	174.361
run154	0.448174	173.313
run155	0.272433	187.715
run156	0.497041	176.904
run157	0.488928	177.192
run158	0.398712	174.223
run159	0.43392	237.712
run160	0.497078	177.062
run161	0.254792	180.975
run162	0.387659	177.25
run163	0.490677	177.558
run164	0.252596	176.547
run165	0.311363	174.093
run166	0.22673	162.657
run167	0.403997	181.2
run168	0.493171	175.206
run169	0.241282	166.744
run170	0.358182	176.241
run171	0.435037	176.588
run172	0.423574	174.107
run173	0.350925	178.552
run174	0.406565	186.965
run175	0.357326	181.056
run176	0.421899	175.337
run177	0.231977	164.183
run178	0.498716	177.063
run179	0.232871	176.972
run180	0.316201	185.076
run181	0.304031	178.991
run182	0.494175	233.661
run183	0.306301	184.219
run184	0.272582	174.179
run185	0.257471	175.432
run186	0.240835	167.077
run187	0.258662	190.477
run188	0.429901	174.806
run189	0.295619	176.283
run190	0.240054	165.505
run191	0.279244	180.642
run192	0.224608	170.532
run193	0.261603	185.982
run194	0.219063	170.372
run195	0.404369	248.949
run196	0.236369	166.141
run197	0.359634	173.203
run198	0.260449	180.972
run199	0.338196	279.813
run200	0.20265	154.66
run201	0.498121	177.197
run202	0.264059	206.552
run203	0.455767	175.607
run204	0.388217	187.333
run205	0.322342	184.016
run206	0.449887	178.413
run207	0.3938	313.823
run208	0.222077	171.114
run209	0.380178	173.086
run210	0.4596	179.648
run211	0.330567	178.524
run212	0.229558	166.394
run213	0.411664	175.784
run214	0.25669	175.943
run215	0.325356	171.737
run216	0.32558	177.081
run217	0.29361	184.664
run218	0.434255	228.77
run219	0.49492	177.808
run220	0.34229	174.503
run221	0.222189	160.124
run222	0.235625	177.223
run223	0.433585	174.251
run224	0.423536	252.419
run225	0.492166	175.124
run226	0.327366	223.899
run227	0.330939	182.501
run228	0.46388	177.34
run229	0.339499	187.366
run230	0.437865	171.755
run231	0.406454	175.462
run232	0.366891	173.597
run233	0.380029	173.972
run234	0.292605	195.455
run235	0.284491	193.167
run236	0.482154	235.445
run237	0.253564	203.032
run238	0.315568	235.062
run239	0.333805	175.194
run240	0.345863	181.396
run241	0.486546	232.015
run242	0.419145	178.878
run243	0.347091	172.296
run244	0.328334	182.664
run245	0.200007	163.064
run246	0.220328	195.237
run247	0.408352	175.505
run248	0.381071	188.165
run249	0.400313	181.333
run250	0.363988	184.84
run251	0.365663	225.478
run252	0.291488	177.36
run253	0.230265	173.783
run254	0.31233	174.412
run255	0.306636	197.67
run256	0.485653	177.167
run257	0.483085	175.717
run258	0.288883	174.475
run259	0.427444	173.988
run260	0.333209	173.953
run261	0.393539	174.977
run262	0.245115	169.295
run263	0.204511	156.353
run264	0.403774	232.369
run265	0.427333	181.381
run266	0.434925	174.456
run267	0.209126	165.389
run268	0.314377	173.749
run269	0.491459	176.203
run270	0.436451	235.572
run271	0.25628	206.232
run272	0.415535	173.604
run273	0.498083	176.041
run274	0.413227	175.754
run275	0.415051	234.334
run276	0.362648	232.394
run277	0.264208	177.835
run278	0.403588	180.772
run279	0.368194	187.48
run280	0.399159	186.85
run281	0.451598	235.179
run282	0.217984	162.084
run283	0.22044	161.277
run284	0.287543	212.964
run285	0.296475	184.537
run286	0.284826	247.944
run287	0.460233	174.43
run288	0.294577	173.902
run289	0.224273	163.867
run290	0.320704	173.228
run291	0.460642	235.081
run292	0.499163	177.35
run293	0.201124	156.582
run294	0.357512	235.633
run295	0.465146	237.236
run296	0.36276	182.595
run297	0.294801	183.862
run298	0.214001	168.775
run299	0.234322	176.094
run300	0.219472	169.549
run301	0.257248	175.053
run302	0.210614	157.949
run303	0.426663	177.326
run304	0.426551	178.537
run305	0.230451	193.99
run306	0.22245	176.887
run307	0.437009	175.085
run308	0.245487	168.587
run309	0.204101	186.242
run310	0.317541	184.05
run311	0.241393	178.516
run312	0.235029	165.861
run313	0.215118	161.171
run314	0.227548	173.305
run315	0.250623	179.166
run316	0.461982	177.297
run317	0.245227	168.921
run318	0.311363	172.65
run319	0.480777	177.503
run320	0.234024	173.357
run321	0.292047	174.242
run322	0.39246	188.024
run323	0.215862	159.651
run324	0.226097	173.229
run325	0.494734	290.44
run326	0.340727	173.965
run327	0.217946	190.646
run328	0.272098	174.615
run329	0.242398	174.138
run330	0.289925	175.267
run331	0.494585	178.408
run332	0.478618	179.166
run333	0.351893	171.086
run334	0.449105	174.767
run335	0.471026	281.509
run336	0.465332	176.736
run337	0.203283	158.411
run338	0.230675	175.935
run339	0.492836	240.626
run340	0.42443	175.337
run341	0.406751	176.667
run342	0.45398	236.221
run343	0.44088	234.313
run344	0.220217	160.423
run345	0.413376	225.621
run346	0.261379	181.211
run347	0.393279	176.349
run348	0.294615	184.161
run349	0.439093	178.68
run350	0.268972	174.495
run351	0.475827	176.821
run352	0.420336	174.499
run353	0.245264	167.918
run354	0.399903	188.951
run355	0.336596	172.521
run356	0.315866	177.458
run357	0.294466	194.521
run358	0.486025	177.291
run359	0.334103	177.335
run360	0.467379	177.204
run361	0.378987	234.915
run362	0.263166	173.847
run363	0.24184	167.939
run364	0.433213	175.926
run365	0.233466	175.19
run366	0.199412	156.199
run367	0.371767	232.59
run368	0.25803	205.143
run369	0.290967	174.395
run370	0.277048	183.823
run371	0.266255	170.35
run372	0.366333	186.895
run373	0.21255	163.894
run374	0.499311	176.448
run375	0.385909	185.569
run376	0.434516	179.196
run377	0.308608	199.55
run378	0.434255	234.126
run379	0.422494	181.314
run380	0.221705	195.72
run381	0.302319	174.426
run382	0.406788	174.103
run383	0.213294	160.661
run384	0.279467	175.789
run385	0.35621	175.216
run386	0.228218	165.339
run387	0.325468	204.328
run388	0.280063	186.753
run389	0.278388	183.583
run390	0.216793	168.258
run391	0.426104	177.986
run392	0.462503	176.108
run393	0.319885	172.869
run394	0.219696	173.003
run395	0.465778	174.2
run396	0.337527	235.863
run397	0.22993	186.707
run398	0.216085	179.708
run399	0.326696	177.435
run400	0.442517	177.5
run401	0.456065	231.196
run402	0.447207	231.462
run403	0.274331	174.358
run404	0.336894	208.897
run405	0.386654	173.563
run406	0.253415	190.032
run407	0.298187	175.931
run408	0.431873	232.991
run409	0.287543	174.35
run410	0.368678	172.118
run411	0.321932	184.619
run412	0.198593	155.286
run413	0.301649	176.201
run414	0.43165	172.949
run415	0.262161	187.695
run416	0.218951	162.731
run417	0.445569	179.348
run418	0.47739	177.995
run419	0.317503	172.665
run420	0.331162	178.528
run421	0.245041	169.157
run422	0.346608	172.63
run423	0.496297	178.443
run424	0.43459	178.306
run425	0.334698	182.141
run426	0.295061	249.785
run427	0.461052	174.016
run428	0.306301	184.741
run429	0.470654	173.756
run430	0.413264	181.389
run431	0.435297	179.798
run432	0.204287	155.236
run433	0.441773	181.78
run434	0.228218	192.505
run435	0.479623	176.288
run436	0.332018	171.19
run437	0.412408	175.578
run438	0.453162	179.98
run439	0.431054	173.56
run440	0.331609	174.908
run441	0.319625	174.533
run442	0.418884	173.652
run443	0.402881	173.753
run444	0.307715	181.581
run445	0.301909	183.079
run446	0.412781	259.012
run447	0.236741	197.31
run448	0.391641	173.616
run449	0.472291	234.838
run450	0.327999	177.573
run451	0.409543	174.903
run452	0.314452	174.915
run453	0.4778	176.238
run454	0.346943	173.493
run455	0.497972	177.236
run456	0.455506	177.008
run457	0.232015	177.054
run458	0.317727	223.316
run459	0.283003	181.026
run460	0.427816	233.696
run461	0.31795	173.744
run462	0.485504	230.965
run463	0.423909	179.427
run464	0.248539	169.648
run465	0.216755	172.23
run466	0.392088	180.115
run467	0.49131	237.027
run468	0.411627	179.52
run469	0.332502	174.026
run470	0.300011	269.584
run471	0.461871	181.597
run472	0.479958	240.709
run473	0.211098	188.177
run474	0.477093	179.147
run475	0.255834	185.304
run476	0.282333	173.826
run477	0.480479	177.125
run478	0.386617	188.264
run479	0.399754	181.606
run480	0.241654	179.177
run481	0.425583	233.18
run482	0.339015	173.742
run483	0.385984	173.99
run484	0.243961	168.45
run485	0.223976	172.313
run486	0.376791	234.645
run487	0.339387	233.595
run488	0.259816	184.832
run489	0.426216	174.996
run490	0.224943	164.713
run491	0.378354	173.597
run492	0.299006	175.244
run493	0.326622	183.974
run494	0.261603	197.495
run495	0.238937	166.623
run496	0.477837	177.08
run497	0.21884	159.444
run498	0.387696	182.708
run499	0.369906	171.486
run500	0.214448	170.992

### Sheet: T7_LatB
id	Volume ratio	Interface area
run000	0.212751	141.674
run001	0.483761	210.815
run002	0.277467	186.48
run003	0.493398	143.958
run004	0.321752	148.068
run005	0.229665	146.127
run006	0.359917	199.612
run007	0.28272	148.7
run008	0.479375	143.337
run009	0.263204	156.693
run010	0.308741	164.678
run011	0.462895	205.492
run012	0.410129	150.054
run013	0.206342	141.224
run014	0.238676	135.394
run015	0.303971	146.695
run016	0.36435	147.641
run017	0.266384	153.004
run018	0.476147	142.771
run019	0.339967	148.647
run020	0.354906	146.066
run021	0.36223	147.026
run022	0.447716	142.701
run023	0.245519	148.525
run024	0.251542	153.038
run025	0.354713	150.009
run026	0.429212	251.937
run027	0.254385	139.999
run028	0.394854	145.617
run029	0.259975	139.473
run030	0.199113	145.68
run031	0.409888	145.758
run032	0.490218	205.268
run033	0.418996	145.47
run034	0.406226	144.17
run035	0.205378	135.082
run036	0.368157	153.566
run037	0.355821	146.17
run038	0.296405	147.069
run039	0.377409	147.382
run040	0.357074	153.194
run041	0.369651	153.299
run042	0.278672	150.536
run043	0.278961	158.23
run044	0.422176	145.258
run045	0.24388	145.108
run046	0.464244	207.938
run047	0.221232	132.297
run048	0.365314	151.17
run049	0.325173	156.043
run050	0.220702	133.155
run051	0.434271	196.083
run052	0.229906	156.442
run053	0.474508	144.253
run054	0.45586	143.687
run055	0.251542	152.413
run056	0.315873	148.981
run057	0.208558	164.153
run058	0.350569	146.019
run059	0.236507	192.123
run060	0.372832	153.772
run061	0.456149	204.689
run062	0.199113	125.298
run063	0.280937	145.328
run064	0.214196	145.52
run065	0.25265	148.819
run066	0.229472	133.684
run067	0.23723	147.814
run068	0.266288	150.235
run069	0.359773	152.225
run070	0.257517	186.522
run071	0.275829	182.727
run072	0.396877	143.966
run073	0.443379	148.489
run074	0.380349	222.168
run075	0.376108	150.463
run076	0.427911	142.941
run077	0.487567	145.407
run078	0.230484	172.431
run079	0.47234	143.286
run080	0.247639	136.801
run081	0.435187	143.106
run082	0.251542	151.192
run083	0.373554	144.275
run084	0.450607	148.119
run085	0.354809	194.545
run086	0.430224	205.676
run087	0.451137	142.155
run088	0.422706	149.578
run089	0.33004	144.793
run090	0.369169	146.25
run091	0.25106	150.722
run092	0.480918	144.758
run093	0.482122	208.473
run094	0.318234	147.666
run095	0.394613	150.751
run096	0.268071	147.27
run097	0.443475	231.941
run098	0.459956	141.543
run099	0.236941	149.706
run100	0.45904	210.509
run101	0.491182	144.264
run102	0.484532	145.075
run103	0.250482	147.596
run104	0.28325	147.844
run105	0.268022	139.547
run106	0.464003	143.803
run107	0.223063	141.477
run108	0.496675	145.014
run109	0.389312	204.238
run110	0.329462	145.699
run111	0.231689	149.376
run112	0.487037	144.105
run113	0.317126	148.09
run114	0.444776	144.169
run115	0.356255	153.512
run116	0.215786	133.641
run117	0.449933	209.336
run118	0.281563	152.576
run119	0.412442	148.163
run120	0.261469	147.717
run121	0.454173	143.333
run122	0.312211	150.661
run123	0.434127	148.574
run124	0.3351	146.434
run125	0.392878	144.596
run126	0.398468	150.762
run127	0.375916	151.696
run128	0.276889	143.672
run129	0.309464	144.035
run130	0.28137	145.475
run131	0.397552	150.069
run132	0.219304	167.585
run133	0.417454	145.333
run134	0.348689	146.52
run135	0.332064	156.502
run136	0.484002	147.49
run137	0.392637	149.873
run138	0.369121	145.001
run139	0.450655	145.46
run140	0.230917	144.638
run141	0.399046	145.68
run142	0.453691	143.72
run143	0.467618	147.357
run144	0.226002	147.748
run145	0.355677	147.913
run146	0.284503	149.55
run147	0.31915	152.075
run148	0.211016	141.014
run149	0.225231	133.893
run150	0.436103	149.581
run151	0.457257	143.41
run152	0.379385	144.12
run153	0.208028	138.488
run154	0.495374	144.744
run155	0.283828	146.881
run156	0.319439	145.902
run157	0.421309	148.27
run158	0.497253	143.426
run159	0.283394	148.121
run160	0.429694	143.257
run161	0.375916	146.491
run162	0.384734	145.601
run163	0.317415	152.76
run164	0.378277	146.735
run165	0.492386	145.913
run166	0.340545	146.134
run167	0.488869	236.535
run168	0.497735	157.99
run169	0.44015	143.877
run170	0.401889	149.074
run171	0.373747	152.624
run172	0.271347	157.689
run173	0.408202	152.608
run174	0.220412	146.903
run175	0.353364	225.282
run176	0.310524	165.504
run177	0.454607	143.141
run178	0.300116	146.445
run179	0.290815	164.609
run180	0.213907	150.688
run181	0.323631	153.505
run182	0.394854	151.226
run183	0.404154	143.84
run184	0.466172	147.759
run185	0.476002	145.687
run186	0.49682	146.483
run187	0.243736	149.69
run188	0.323439	148.534
run189	0.366182	145.12
run190	0.481737	146.322
run191	0.45504	141.743
run192	0.21063	164.491
run193	0.312789	153.214
run194	0.339052	153.155
run195	0.249084	136.42
run196	0.388878	151.086
run197	0.209474	144.063
run198	0.309657	146.941
run199	0.346473	159.046
run200	0.375096	149.891
run201	0.382806	149.158
run202	0.324692	155.167
run203	0.245519	154.68
run204	0.389408	152.139
run205	0.373988	200.188
run206	0.245278	137.296
run207	0.404009	205.676
run208	0.460389	146.408
run209	0.216124	142.772
run210	0.28884	148.19
run211	0.445885	148.345
run212	0.471376	145.477
run213	0.464341	147.07
run214	0.276552	160.29
run215	0.451137	146.669
run216	0.381216	145.72
run217	0.261131	151.316
run218	0.363724	159.054
run219	0.487808	208.177
run220	0.296212	150.794
run221	0.258529	154.68
run222	0.237905	151.029
run223	0.305561	152.205
run224	0.318668	210.063
run225	0.460486	147.938
run226	0.42526	166.394
run227	0.322379	155.094
run228	0.342473	154.51
run229	0.263589	141.122
run230	0.22634	142.926
run231	0.231399	134.564
run232	0.448776	143.046
run233	0.485495	144.134
run234	0.430272	143.134
run235	0.374663	147.547
run236	0.23405	145.614
run237	0.223545	153.676
run238	0.31197	193.945
run239	0.280118	145.981
run240	0.395673	151.394
run241	0.489543	144.797
run242	0.224171	145.798
run243	0.299007	150.142
run244	0.436729	220.106
run245	0.43244	143.882
run246	0.395143	148.219
run247	0.480002	144.013
run248	0.267059	168.346
run249	0.418273	143.742
run250	0.444873	148.359
run251	0.468148	146.558
run252	0.254674	179.144
run253	0.469111	148.14
run254	0.467859	143.69
run255	0.416153	144.022
run256	0.256698	150.347
run257	0.249855	148.425
run258	0.293032	147.307
run259	0.446029	147.57
run260	0.209329	148.41
run261	0.226147	145.934
run262	0.355677	214.628
run263	0.216268	131.131
run264	0.28219	144.482
run265	0.293514	148.304
run266	0.416827	144.251
run267	0.387288	148.816
run268	0.329366	156.234
run269	0.21169	170.393
run270	0.380783	146.104
run271	0.215256	147.567
run272	0.370519	145.295
run273	0.372928	147.013
run274	0.420104	203.801
run275	0.348641	154.631
run276	0.442656	144.868
run277	0.304645	157.801
run278	0.204944	150.437
run279	0.490314	145.115
run280	0.44574	146.953
run281	0.429742	149.346
run282	0.348737	145.422
run283	0.493495	144.14
run284	0.226002	147.717
run285	0.450511	149.247
run286	0.235881	167.634
run287	0.493495	144.741
run288	0.202776	127.253
run289	0.40001	145.727
run290	0.491663	210.533
run291	0.472099	147.529
run292	0.258144	166.106
run293	0.275925	144.866
run294	0.293851	150.867
run295	0.204077	126.09
run296	0.243976	150.018
run297	0.487086	145.969
run298	0.483664	146.943
run299	0.434801	149.498
run300	0.343196	156.952
run301	0.206968	136.7
run302	0.466798	209.284
run303	0.365314	152.432
run304	0.212558	140.804
run305	0.223689	186.026
run306	0.446752	143.491
run307	0.470123	146.345
run308	0.321463	154.195
run309	0.382276	150.136
run310	0.487616	144.003
run311	0.480243	145.826
run312	0.380301	146.399
run313	0.476629	145.67
run314	0.20186	125.526
run315	0.247012	146.065
run316	0.302188	163.767
run317	0.421309	144.021
run318	0.337124	145.51
run319	0.328932	155.887
run320	0.439476	147.95
run321	0.477207	145.868
run322	0.483182	144.3
run323	0.38618	152.142
run324	0.4282	147.914
run325	0.291972	149.482
run326	0.488049	144.995
run327	0.48882	143.853
run328	0.292165	146.55
run329	0.470461	142.1
run330	0.465305	146.345
run331	0.298574	147.108
run332	0.438994	214.874
run333	0.450222	147.112
run334	0.368591	158.133
run335	0.263396	208.279
run336	0.25053	138.972
run337	0.419092	148.673
run338	0.221906	131.328
run339	0.225665	141.692
run340	0.31462	154.416
run341	0.245567	150.981
run342	0.405214	149.673
run343	0.384975	150.774
run344	0.299393	148.235
run345	0.412346	150.624
run346	0.4109	148.169
run347	0.205763	129.487
run348	0.419719	145.878
run349	0.437645	149.49
run350	0.437982	148.358
run351	0.447668	143.029
run352	0.458896	207.407
run353	0.264987	142.129
run354	0.456582	145.734
run355	0.313319	146.436
run356	0.199933	136.357
run357	0.356014	154.334
run358	0.486941	145.522
run359	0.372928	146.429
run360	0.358231	157.097
run361	0.478604	145.461
run362	0.300549	147.366
run363	0.312548	151.2
run364	0.425308	143.743
run365	0.398901	147.162
run366	0.314138	152.765
run367	0.435765	147.381
run368	0.257421	181.284
run369	0.479906	143.409
run370	0.322234	155.095
run371	0.326908	147.419
run372	0.200366	125.077
run373	0.34175	147.866
run374	0.219931	149.983
run375	0.360062	154.012
run376	0.423911	147.89
run377	0.278816	159.859
run378	0.349075	160.28
run379	0.249181	200.703
run380	0.454992	143.439
run381	0.330185	185.644
run382	0.238435	155.763
run383	0.343437	144.853
run384	0.435283	144.465
run385	0.3165	149.312
run386	0.417984	205.721
run387	0.234339	146.947
run388	0.441741	144.768
run389	0.246723	137.791
run390	0.416394	144.928
run391	0.44574	144.298
run392	0.257276	150.08
run393	0.202535	136.268
run394	0.406804	148.503
run395	0.447957	143.145
run396	0.242145	146.083
run397	0.312404	163.61
run398	0.343533	155.472
run399	0.494699	232.078
run400	0.33616	158.481
run401	0.339967	147.156
run402	0.31597	158.288
run403	0.235688	145.941
run404	0.374518	146.011
run405	0.401744	149.647
run406	0.383385	146.573
run407	0.217521	141.592
run408	0.448053	147.519
run409	0.327005	144.087
run410	0.464534	147.527
run411	0.408924	206.923
run412	0.296068	146.679
run413	0.338136	146.151
run414	0.274913	148.834
run415	0.25159	147.949
run416	0.422513	147.664
run417	0.454703	142.872
run418	0.303152	145.48
run419	0.277178	151.707
run420	0.386421	150.929
run421	0.209474	160.918
run422	0.32951	155.975
run423	0.223786	143.894
run424	0.435187	207.138
run425	0.492194	145.566
run426	0.233568	147.303
run427	0.341316	157.255
run428	0.474701	144.69
run429	0.372446	151.657
run430	0.442993	149.889
run431	0.429549	143.53
run432	0.414273	150.39
run433	0.473593	144.366
run434	0.396877	145.421
run435	0.239447	134.723
run436	0.351388	221.823
run437	0.311681	153.689
run438	0.480291	148.077
run439	0.395432	149.667
run440	0.278142	182.082
run441	0.2048	137.567
run442	0.318957	145.955
run443	0.367242	154.11
run444	0.453836	146.679
run445	0.481544	143.64
run446	0.378614	151.034
run447	0.447282	146.693
run448	0.47499	208.781
run449	0.349075	148.155
run450	0.310283	153.768
run451	0.34628	144.61
run452	0.344834	157.158
run453	0.205378	136.01
run454	0.346617	159.352
run455	0.480966	145.331
run456	0.34334	157.462
run457	0.212558	175.635
run458	0.401311	151.592
run459	0.345894	145.861
run460	0.37818	234.499
run461	0.221376	134.587
run462	0.206197	136.068
run463	0.438897	150.672
run464	0.484435	145.468
run465	0.453113	142.872
run466	0.216847	144.995
run467	0.20692	140.559
run468	0.375867	199.551
run469	0.328065	146.709
run470	0.291153	149.314
run471	0.460389	143.158
run472	0.33563	156.621
run473	0.388734	148.548
run474	0.464823	147.227
run475	0.261421	153.833
run476	0.400058	150.581
run477	0.267637	156.823
run478	0.328691	147.485
run479	0.319391	146.739
run480	0.360254	152.193
run481	0.425116	148.11
run482	0.460823	147.118
run483	0.484676	143.514
run484	0.474701	145.244
run485	0.220172	133.533
run486	0.327776	146.29
run487	0.361507	146.929
run488	0.248651	152.44
run489	0.2633	155.619
run490	0.414562	144.801
run491	0.35905	153.702
run492	0.300983	150.974
run493	0.246145	137.688
run494	0.468919	142.617
run495	0.457016	148.558
run496	0.206631	128.413
run497	0.256698	139.381
run498	0.265998	147.324
run499	0.28378	148.458
run500	0.3976	144.865

### Sheet: T8_LatB
id	Volume ratio	Interface area
run000	0.405247	168.074
run001	0.313589	146.871
run002	0.237251	126.484
run003	0.316212	150.817
run004	0.24234	137.096
run005	0.206191	120.962
run006	0.31553	168.097
run007	0.207817	146.163
run008	0.453568	197.747
run009	0.454932	168.516
run010	0.454617	169.825
run011	0.282267	167.728
run012	0.234942	141.002
run013	0.290399	144.363
run014	0.288143	164.576
run015	0.329486	169.284
run016	0.327702	176.793
run017	0.445645	173.418
run018	0.339192	187.525
run019	0.388353	182.256
run020	0.480797	163.343
run021	0.375971	166.913
run022	0.335939	152.612
run023	0.31894	149.297
run024	0.483368	174.346
run025	0.245855	138.517
run026	0.339979	169.183
run027	0.387198	157.184
run028	0.352518	167.458
run029	0.330063	152.503
run030	0.220881	133.164
run031	0.439244	159.563
run032	0.491238	178.052
run033	0.393494	171.783
run034	0.219885	133.396
run035	0.454302	190.77
run036	0.251994	140.257
run037	0.39171	170.922
run038	0.354827	169.604
run039	0.387251	188.637
run040	0.225708	148.516
run041	0.215635	135.54
run042	0.308919	148.847
run043	0.376495	191.247
run044	0.479853	173.66
run045	0.359759	172.019
run046	0.387618	156.353
run047	0.300052	179.502
run048	0.351784	174.065
run049	0.21128	128.776
run050	0.448269	173.557
run051	0.234523	129.877
run052	0.443022	171.993
run053	0.382791	177.732
run054	0.442025	168.699
run055	0.406611	154.164
run056	0.472088	192.055
run057	0.235467	139.577
run058	0.242812	161.241
run059	0.209811	123.272
run060	0.41936	166.247
run061	0.312644	145.488
run062	0.499633	174.962
run063	0.406086	177.173
run064	0.410231	168.055
run065	0.315268	149.666
run066	0.317996	153.214
run067	0.492812	191.295
run068	0.366422	173.749
run069	0.4383	176.843
run070	0.464638	167.712
run071	0.235992	157.217
run072	0.318416	152.09
run073	0.33127	168.734
run074	0.231637	134.839
run075	0.309706	167.304
run076	0.275498	167.566
run077	0.372036	154.401
run078	0.415897	171.112
run079	0.420094	168.182
run080	0.203568	143.065
run081	0.265005	139.185
run082	0.444386	168.333
run083	0.404984	172.707
run084	0.202938	139.174
run085	0.257188	147.303
run086	0.404512	167.235
run087	0.291238	175.408
run088	0.287303	143.379
run089	0.232634	141.921
run090	0.20724	120.143
run091	0.247482	140.892
run092	0.375446	162.824
run093	0.300839	159.193
run094	0.38914	174.013
run095	0.441186	169.578
run096	0.268625	136.659
run097	0.451731	170.897
run098	0.428804	168.567
run099	0.421039	176.34
run100	0.298636	164.817
run101	0.49659	174.135
run102	0.458604	170.843
run103	0.425866	158.87
run104	0.350787	156.523
run105	0.408342	177.573
run106	0.332529	183.613
run107	0.252308	137.614
run108	0.439612	166.628
run109	0.367996	173.47
run110	0.284418	153.604
run111	0.200839	140.115
run112	0.270094	170.195
run113	0.222455	139.058
run114	0.353673	169.788
run115	0.285992	144.864
run116	0.460913	172.532
run117	0.266737	155.394
run118	0.255509	163.505
run119	0.338195	166.221
run120	0.480745	169.438
run121	0.204879	134.217
run122	0.484418	173.74
run123	0.332844	180.705
run124	0.34617	163.041
run125	0.337985	151.85
run126	0.360598	169.058
run127	0.400577	157.296
run128	0.393652	185.165
run129	0.451889	187.674
run130	0.39192	172.07
run131	0.353358	172.049
run132	0.269727	140.969
run133	0.223347	123.477
run134	0.33468	165.54
run135	0.357712	169.013
run136	0.311175	168.386
run137	0.340609	167.765
run138	0.463641	167.258
run139	0.239087	135.853
run140	0.221091	134.79
run141	0.406139	155.938
run142	0.222246	146.325
run143	0.393127	166.968
run144	0.226338	133.239
run145	0.251521	131.994
run146	0.229538	128.124
run147	0.454197	193.683
run148	0.26852	156.179
run149	0.445855	176.289
run150	0.499056	193.832
run151	0.48426	167.113
run152	0.451102	176.4
run153	0.265897	140.706
run154	0.494176	169.88
run155	0.412644	180.827
run156	0.398688	172.139
run157	0.385992	167.634
run158	0.475708	169.933
run159	0.249528	136.511
run160	0.372508	156.386
run161	0.302728	168.193
run162	0.347219	185.12
run163	0.399108	167.443
run164	0.209391	135.553
run165	0.249475	164.708
run166	0.257188	133.806
run167	0.349108	165.842
run168	0.373662	157.996
run169	0.254565	162.667
run170	0.467261	196.578
run171	0.47256	194.496
run172	0.420094	168.631
run173	0.309496	161.466
run174	0.232529	158.875
run175	0.46894	173.824
run176	0.497639	188.084
run177	0.359811	161.739
run178	0.362277	171.506
run179	0.317156	178.031
run180	0.450682	171.982
run181	0.388825	166.866
run182	0.409601	155.902
run183	0.400735	244.932
run184	0.368206	155.453
run185	0.308604	182.601
run186	0.395645	198.807
run187	0.324082	167.005
run188	0.284313	169.71
run189	0.365163	163.316
run190	0.335467	154.622
run191	0.314166	179.206
run192	0.479433	174.908
run193	0.370881	153.352
run194	0.331112	152.562
run195	0.256873	133.758
run196	0.221354	132.347
run197	0.340189	153.464
run198	0.328017	153.24
run199	0.278332	168.952
run200	0.244124	139.285
run201	0.34958	158.79
run202	0.207293	135.845
run203	0.336306	168.825
run204	0.314113	163.132
run205	0.286621	144.221
run206	0.340714	165.937
run207	0.439035	167.452
run208	0.422718	178.988
run209	0.271406	138.761
run210	0.202833	121.839
run211	0.307083	167.077
run212	0.260808	203.66
run213	0.228961	153.609
run214	0.290556	143.623
run215	0.315058	164.904
run216	0.485572	177.233
run217	0.4117	156.237
run218	0.206191	142.191
run219	0.335939	178.242
run220	0.209601	153.339
run221	0.455247	167.509
run222	0.365477	155.78
run223	0.250157	131.887
run224	0.227754	134.256
run225	0.477125	164.566
run226	0.338825	168.504
run227	0.409864	191.949
run228	0.37235	171.726
run229	0.2383	140.675
run230	0.375026	157.99
run231	0.339612	185.875
run232	0.307922	177.845
run233	0.49297	168.557
run234	0.494596	174.191
run235	0.427335	168.241
run236	0.363431	175.134
run237	0.343127	167.045
run238	0.299056	143.575
run239	0.347901	155.232
run240	0.433473	157.409
run241	0.474187	169.207
run242	0.320094	177.604
run243	0.475446	173.794
run244	0.453463	175.219
run245	0.367156	164.752
run246	0.359077	169.807
run247	0.244071	161.828
run248	0.286201	142.103
run249	0.243599	155.199
run250	0.20021	119.731
run251	0.469465	176.042
run252	0.330325	173.516
run253	0.195383	138.583
run254	0.445173	174.441
run255	0.418625	190.441
run256	0.347587	162.133
run257	0.220829	123.396
run258	0.33809	160.925
run259	0.457083	163.37
run260	0.210231	136.202
run261	0.494229	166.182
run262	0.270724	140.282
run263	0.493022	187.155
run264	0.357975	161.725
run265	0.213746	125.044
run266	0.473715	191.897
run267	0.411438	156.84
run268	0.31852	147.871
run269	0.359706	167.759
run270	0.299843	239.828
run271	0.386569	164.971
run272	0.268416	138.621
run273	0.372455	180.701
run274	0.311857	145.325
run275	0.32298	150.243
run276	0.491186	175.539
run277	0.340294	193.605
run278	0.255037	144.104
run279	0.477912	164.758
run280	0.41894	158.327
run281	0.423295	165.468
run282	0.412225	165.633
run283	0.252781	166.217
run284	0.295278	175.215
run285	0.49979	167.261
run286	0.46957	172.977
run287	0.27382	140.477
run288	0.246065	161.268
run289	0.213956	130.518
run290	0.287775	143.586
run291	0.3532	168.464
run292	0.37765	175.786
run293	0.479853	173.871
run294	0.469098	177.538
run295	0.463274	188.711
run296	0.274869	140.355
run297	0.225079	139.186
run298	0.431112	174.313
run299	0.260126	147.458
run300	0.210965	122.975
run301	0.472141	165.605
run302	0.370357	178.074
run303	0.40042	175.065
run304	0.344491	168.42
run305	0.225446	147.268
run306	0.425079	174.459
run307	0.220619	123.837
run308	0.267891	157.968
run309	0.28127	141.551
run310	0.448269	189.507
run311	0.461647	161.788
run312	0.33809	154.656
run313	0.391186	172.574
run314	0.447639	175.102
run315	0.466999	161.246
run316	0.41107	172.085
run317	0.443494	184.791
run318	0.240504	151.194
run319	0.212172	130.025
run320	0.37235	155.036
run321	0.480535	164.366
run322	0.348478	173.36
run323	0.419675	159.674
run324	0.314061	169.13
run325	0.472823	174.065
run326	0.47298	172.323
run327	0.270514	162.54
run328	0.259077	142.101
run329	0.308709	148.874
run330	0.437093	168.688
run331	0.462697	168.782
run332	0.380325	155.805
run333	0.198164	148.119
run334	0.387933	153.561
run335	0.481847	172.88
run336	0.488195	172.227
run337	0.262329	136.206
run338	0.231007	158.571
run339	0.222193	133.163
run340	0.209864	151.199
run341	0.452991	188.055
run342	0.420829	166.841
run343	0.378541	184.831
run344	0.450315	174.839
run345	0.269045	141.512
run346	0.251259	132.13
run347	0.263903	139.331
run348	0.351469	161.798
run349	0.441658	169.765
run350	0.237775	130.139
run351	0.422613	188.728
run352	0.420724	181.073
run353	0.388248	245.317
run354	0.287093	145.68
run355	0.457083	171.736
run356	0.416369	172.741
run357	0.391658	155.415
run358	0.301102	171.868
run359	0.491133	190.508
run360	0.220409	126.092
run361	0.294648	165.444
run362	0.429591	168.917
run363	0.23043	140.148
run364	0.465163	176.864
run365	0.435834	263.869
run366	0.275971	142.378
run367	0.283054	141.381
run368	0.440609	173.102
run369	0.389979	174.807
run370	0.402151	157.826
run371	0.3032	147.182
run372	0.229433	133.521
run373	0.443704	160.316
run374	0.20425	133.178
run375	0.416002	168.035
run376	0.199895	128.451
run377	0.458027	178.23
run378	0.367314	159.943
run379	0.223295	156.875
run380	0.320724	147.579
run381	0.236884	160.721
run382	0.356821	156.87
run383	0.357922	161.332
run384	0.461647	189.474
run385	0.399213	166.794
run386	0.332686	176.086
run387	0.400735	187.329
run388	0.342078	154.867
run389	0.377545	178.085
run390	0.352309	161.417
run391	0.421563	167.136
run392	0.465582	174.815
run393	0.398059	169.444
run394	0.344124	154.403
run395	0.431637	173.35
run396	0.230955	157.956
run397	0.329853	163.968
run398	0.333316	183.91
run399	0.339402	164.574
run400	0.312487	177.875
run401	0.497429	175.336
run402	0.288667	160.596
run403	0.4117	154.316
run404	0.420147	171.66
run405	0.499056	168.475
run406	0.267838	139.917
run407	0.201626	147.696
run408	0.291553	153.437
run409	0.315635	164.656
run410	0.270986	139.34
run411	0.415897	171.458
run412	0.387093	189.369
run413	0.244386	157.404
run414	0.344701	155.751
run415	0.213274	122.372
run416	0.416737	175.436
run417	0.414061	190.62
run418	0.463536	190.307
run419	0.386988	200.225
run420	0.466474	193.372
run421	0.305456	149.613
run422	0.235362	137.607
run423	0.409916	167.616
run424	0.461962	176.286
run425	0.218835	136.803
run426	0.421039	166.569
run427	0.441605	186.7
run428	0.432739	173.557
run429	0.235047	149.308
run430	0.420567	258.765
run431	0.442865	176.773
run432	0.463326	159.748
run433	0.404565	166.046
run434	0.345383	155.055
run435	0.464008	195.241
run436	0.409759	171.564
run437	0.346065	170.057
run438	0.35446	181.943
run439	0.250525	162.765
run440	0.440871	166.441
run441	0.357135	173.506
run442	0.258132	148.465
run443	0.256243	134.747
run444	0.343389	172.086
run445	0.235572	136.726
run446	0.226128	125.697
run447	0.272613	149.884
run448	0.390818	174.121
run449	0.478227	172.721
run450	0.467366	172.689
run451	0.332476	152.394
run452	0.425026	179.786
run453	0.313379	177.139
run454	0.21595	121.83
run455	0.477545	167.335
run456	0.39958	168.034
run457	0.466632	161.018
run458	0.387198	166.322
run459	0.344911	168.153
run460	0.235782	159.486
run461	0.328174	152.691
run462	0.272141	137.472
run463	0.25042	146.516
run464	0.266474	155.896
run465	0.306978	148.74
run466	0.384627	154.254
run467	0.325761	169.384
run468	0.265215	139.101
run469	0.218416	153.652
run470	0.271721	149.719
run471	0.454827	158.643
run472	0.409811	255.296
run473	0.347954	162.251
run474	0.425289	165.749
run475	0.399843	167.89
run476	0.390714	172.892
run477	0.264271	168.662
run478	0.278069	153.77
run479	0.29958	146.427
run480	0.451417	159.939
run481	0.26469	140.002
run482	0.448478	192.149
run483	0.470776	189.448
run484	0.343022	172.404
run485	0.413012	180.602
run486	0.461647	162.006
run487	0.287041	143.338
run488	0.492812	173.793
run489	0.311805	178.962
run490	0.452833	172.714
run491	0.312382	168.401
run492	0.2383	144.649
run493	0.297377	176.084
run494	0.205981	140.017
run495	0.336936	183.125
run496	0.207765	128.734
run497	0.278804	172.089
run498	0.301626	149.265
run499	0.22277	138.105
run500	0.4617	167.976

### Sheet: T9_LatB
id	Volume ratio	Interface area
run000	0.269365	197.597
run001	0.314363	217.476
run002	0.310884	199.316
run003	0.38657	199.257
run004	0.369109	250.59
run005	0.263358	212.97
run006	0.34656	198.23
run007	0.350302	220.327
run008	0.475942	198.965
run009	0.25814	202.816
run010	0.429631	239.505
run011	0.345215	220.129
run012	0.28443	184.587
run013	0.372128	224.873
run014	0.20835	181.119
run015	0.213536	183.563
run016	0.314855	210.428
run017	0.293915	187.073
run018	0.421032	216.266
run019	0.448635	197.164
run020	0.239103	173.697
run021	0.29316	197.147
run022	0.470231	195.861
run023	0.232999	196.443
run024	0.447322	223.003
run025	0.268544	181.183
run026	0.209564	188.181
run027	0.446107	238.342
run028	0.219542	214.18
run029	0.418931	219.208
run030	0.289156	203.72
run031	0.498818	196.988
run032	0.441906	236.59
run033	0.469214	195.597
run034	0.33888	206.553
run035	0.495372	239.447
run036	0.316759	194.133
run037	0.342261	200.565
run038	0.330117	206.524
run039	0.483983	196.936
run040	0.427826	196.995
run041	0.415419	219.372
run042	0.366155	202.23
run043	0.245602	174.055
run044	0.289779	196.653
run045	0.223152	167.101
run046	0.353026	217.734
run047	0.236937	172.706
run048	0.336714	218.355
run049	0.47499	233.088
run050	0.242451	208.392
run051	0.228338	169.62
run052	0.465669	239.098
run053	0.27583	213.683
run054	0.463995	198.861
run055	0.382795	204.573
run056	0.260634	193.452
run057	0.324242	196.614
run058	0.29956	193.927
run059	0.251871	210.274
run060	0.41903	202.937
run061	0.430452	230.967
run062	0.496685	197.94
run063	0.267166	197.354
run064	0.262045	196.319
run065	0.265721	195.37
run066	0.340915	197.307
run067	0.335171	196.839
run068	0.282559	197.75
run069	0.229158	196.541
run070	0.470986	222.138
run071	0.318531	194.576
run072	0.341604	219.649
run073	0.274058	201.534
run074	0.281312	193.363
run075	0.289254	203.902
run076	0.481948	195.833
run077	0.396285	230.694
run078	0.498392	195.892
run079	0.380268	199.289
run080	0.274485	215.506
run081	0.407345	214.602
run082	0.244355	191.041
run083	0.260372	212.981
run084	0.486117	195.721
run085	0.363595	211.422
run086	0.483852	195.66
run087	0.483918	227.89
run088	0.456019	297.148
run089	0.401799	222.525
run090	0.457168	235.947
run091	0.483195	195.756
run092	0.247998	175.879
run093	0.275994	208.065
run094	0.379316	205.188
run095	0.399239	229.15
run096	0.499606	196.486
run097	0.467769	264.298
run098	0.365695	222.22
run099	0.465341	265.621
run100	0.440823	199.479
run101	0.40856	197.259
run102	0.422936	196.854
run103	0.447059	199.858
run104	0.215735	180.283
run105	0.372949	226.916
run106	0.457792	194.413
run107	0.355127	202.229
run108	0.328902	196.257
run109	0.252823	202.039
run110	0.262177	208.47
run111	0.474925	199.376
run112	0.416667	198.548
run113	0.464028	237.337
run114	0.292044	204.976
run115	0.307043	219.637
run116	0.22115	163.633
run117	0.209892	190.522
run118	0.232112	195.315
run119	0.476828	196.221
run120	0.329657	205.595
run121	0.416371	234.648
run122	0.395825	221.616
run123	0.460746	227.209
run124	0.203558	159.415
run125	0.465111	237.768
run126	0.403801	215.734
run127	0.426907	231.433
run128	0.330609	195.908
run129	0.43462	237.232
run130	0.44486	199.456
run131	0.262636	179.006
run132	0.362807	222.836
run133	0.408855	200.176
run134	0.337731	206.544
run135	0.40961	203.891
run136	0.250689	198.912
run137	0.298904	207.658
run138	0.469279	196.099
run139	0.428088	220.266
run140	0.371898	222.956
run141	0.250459	195.088
run142	0.346134	199.694
run143	0.20044	159.207
run144	0.237659	194.467
run145	0.343442	221.259
run146	0.228633	193.201
run147	0.39379	220.904
run148	0.368157	208.613
run149	0.213142	193.052
run150	0.341112	198.201
run151	0.426152	221.606
run152	0.374196	206.765
run153	0.358409	220.481
run154	0.353059	200.762
run155	0.379152	200.264
run156	0.373507	215.179
run157	0.211533	162.58
run158	0.495503	195.074
run159	0.418144	260.284
run160	0.223776	195.611
run161	0.202869	189.655
run162	0.251772	200.598
run163	0.235526	195.078
run164	0.490974	265.125
run165	0.212485	183.927
run166	0.40344	197.323
run167	0.394512	196.993
run168	0.309965	193.116
run169	0.252297	205.299
run170	0.496488	196.922
run171	0.322207	224.647
run172	0.385388	206.755
run173	0.434587	203.536
run174	0.30852	206.957
run175	0.29165	218.897
run176	0.235952	170.703
run177	0.411153	230.815
run178	0.374491	226.094
run179	0.28246	210.34
run180	0.288631	217.249
run181	0.349481	206.639
run182	0.364579	201.831
run183	0.26966	194.439
run184	0.262702	210.691
run185	0.476401	195.851
run186	0.250263	175.983
run187	0.364645	228.333
run188	0.219411	186.62
run189	0.372095	205.637
run190	0.479881	226.936
run191	0.284528	201.115
run192	0.428679	219.49
run193	0.308816	205.426
run194	0.475909	265.441
run195	0.404588	230.968
run196	0.407313	346.81
run197	0.494519	265.993
run198	0.204936	179.266
run199	0.269561	180.757
run200	0.383944	229.674
run201	0.371964	252.705
run202	0.201556	186.591
run203	0.206873	180.321
run204	0.250558	202.029
run205	0.286103	195.096
run206	0.398287	263.641
run207	0.448897	197.132
run208	0.438296	200.682
run209	0.347808	203.726
run210	0.262308	203.609
run211	0.482178	224.443
run212	0.261126	178.553
run213	0.322896	237.606
run214	0.453952	198.168
run215	0.342753	217.665
run216	0.292504	220.975
run217	0.306321	195.265
run218	0.399074	219.344
run219	0.241762	189.766
run220	0.377937	223.681
run221	0.267953	197.254
run222	0.492156	235.145
run223	0.333497	196.244
run224	0.237134	168.668
run225	0.322863	206.031
run226	0.431042	220.956
run227	0.438263	203.062
run228	0.316956	215.709
run229	0.461993	222.183
run230	0.321025	212.761
run231	0.203952	188.922
run232	0.280885	209.072
run233	0.480603	197.675
run234	0.473973	224.729
run235	0.24209	173.032
run236	0.322535	204.234
run237	0.218163	192.122
run238	0.467999	198.473
run239	0.273599	182.521
run240	0.471511	234.135
run241	0.251608	176.207
run242	0.390081	215.681
run243	0.322076	219.111
run244	0.409183	198.04
run245	0.312131	202.107
run246	0.211041	161.154
run247	0.433012	196.994
run248	0.469214	220.933
run249	0.40856	236.37
run250	0.207562	161.6
run251	0.326277	193.818
run252	0.260339	193.473
run253	0.316201	193.342
run254	0.370684	205.237
run255	0.391952	252.212
run256	0.221839	169.04
run257	0.465177	196.544
run258	0.210975	162.569
run259	0.244781	199.905
run260	0.444302	202.988
run261	0.25663	203.332
run262	0.250722	201.524
run263	0.483852	198.75
run264	0.481062	195.299
run265	0.471806	198.79
run266	0.242878	172.667
run267	0.217671	190.365
run268	0.386865	229.082
run269	0.470034	228.739
run270	0.278981	210.522
run271	0.435473	197.125
run272	0.299856	199.776
run273	0.30665	190.077
run274	0.335171	238.088
run275	0.414566	345.565
run276	0.354536	218.164
run277	0.301825	212.262
run278	0.386766	198.005
run279	0.267789	195.944
run280	0.209302	196.172
run281	0.441644	237.854
run282	0.30921	206.58
run283	0.359558	245.53
run284	0.225745	168.89
run285	0.273139	200.849
run286	0.388867	220.447
run287	0.473644	199.747
run288	0.253643	193.597
run289	0.321977	195.167
run290	0.303958	187.429
run291	0.287679	184.769
run292	0.28525	224.65
run293	0.475351	222.028
run294	0.479126	198
run295	0.304877	200.778
run296	0.426907	203.386
run297	0.409315	203.634
run298	0.279277	214.841
run299	0.237462	198.523
run300	0.356604	231.456
run301	0.387587	200.123
run302	0.433176	196.289
run303	0.291289	187.01
run304	0.295096	221.626
run305	0.367632	222.179
run306	0.264605	197.753
run307	0.304943	211.33
run308	0.318662	204.784
run309	0.498983	196.939
run310	0.21452	183.866
run311	0.329821	196.234
run312	0.433209	202.039
run313	0.307864	235.813
run314	0.339963	251.645
run315	0.436163	201.588
run316	0.367402	206.014
run317	0.40449	205.445
run318	0.35621	220.35
run319	0.275601	198.714
run320	0.369437	216.119
run321	0.342589	221.055
run322	0.262472	178.131
run323	0.432946	220.893
run324	0.310063	236.143
run325	0.367008	220.827
run326	0.226566	190.863
run327	0.366713	203.843
run328	0.458251	221.789
run329	0.251772	203.551
run330	0.281082	184.52
run331	0.268183	194.994
run332	0.417159	219.172
run333	0.361494	202.47
run334	0.30514	228.931
run335	0.248195	173.37
run336	0.304024	188.422
run337	0.446961	222.697
run338	0.385125	231.03
run339	0.397597	219.507
run340	0.470526	259.907
run341	0.326572	202.614
run342	0.259157	177.088
run343	0.31177	198.668
run344	0.365794	251.73
run345	0.296212	206.412
run346	0.494946	238.142
run347	0.203623	175.708
run348	0.405343	232.051
run349	0.27908	200.095
run350	0.375246	205.378
run351	0.361035	232.409
run352	0.449225	232.667
run353	0.269496	181.497
run354	0.484935	195.873
run355	0.497768	212.591
run356	0.402882	232.262
run357	0.492254	199.31
run358	0.311179	211.849
run359	0.252494	174.447
run360	0.329231	212.822
run361	0.479815	197.277
run362	0.337567	224.388
run363	0.436097	197.886
run364	0.249672	194.801
run365	0.477091	195.052
run366	0.386143	217.356
run367	0.322469	203.711
run368	0.376362	214.808
run369	0.352599	246.155
run370	0.245372	198.534
run371	0.276913	215.963
run372	0.466752	197.03
run373	0.486478	240.62
run374	0.419653	227.842
run375	0.345674	207.86
run376	0.275568	198.571
run377	0.46068	221.972
run378	0.358081	230.764
run379	0.485723	226.851
run380	0.324964	198.429
run381	0.469017	198.056
run382	0.209695	162.628
run383	0.323421	192.791
run384	0.262669	196.432
run385	0.217737	179.905
run386	0.303466	188.352
run387	0.400781	206.346
run388	0.426973	233.412
run389	0.480668	198.19
run390	0.325456	201.502
run391	0.285316	197.499
run392	0.233458	169.825
run393	0.318301	199.993
run394	0.479454	196.602
run395	0.355849	205.274
run396	0.471281	241.093
run397	0.281738	193.437
run398	0.275338	181.14
run399	0.368288	205.782
run400	0.331659	197.414
run401	0.487233	198.854
run402	0.383648	252.257
run403	0.453755	352.721
run404	0.415649	216.973
run405	0.252429	194.202
run406	0.348759	201.322
run407	0.404293	207.393
run408	0.220165	165.971
run409	0.438624	202.695
run410	0.498457	197.87
run411	0.331561	205.297
run412	0.35621	221.436
run413	0.432815	220.326
run414	0.498687	241.007
run415	0.449028	199.304
run416	0.256006	183.066
run417	0.366253	198.622
run418	0.442464	219.632
run419	0.303761	220.895
run420	0.466883	197.1
run421	0.258402	177.296
run422	0.209236	162.746
run423	0.437869	220.494
run424	0.217671	200.749
run425	0.288171	204.308
run426	0.416503	197.697
run427	0.217441	165.224
run428	0.213897	164.793
run429	0.412269	196.87
run430	0.256466	194.073
run431	0.221675	191.211
run432	0.465242	199.627
run433	0.450276	220.603
run434	0.439281	198.609
run435	0.343639	198.949
run436	0.302974	195.598
run437	0.414993	343.798
run438	0.388539	234.245
run439	0.266214	212.145
run440	0.427662	197.346
run441	0.307897	213.599
run442	0.279145	217.43
run443	0.247899	200.923
run444	0.428581	196.302
run445	0.389458	210.39
run446	0.395333	205.314
run447	0.408724	221.221
run448	0.224104	168.221
run449	0.393002	199.146
run450	0.399764	211.496
run451	0.38378	211.659
run452	0.214816	164.342
run453	0.214093	162.773
run454	0.204838	160.598
run455	0.322273	217.937
run456	0.232408	192.537
run457	0.203623	160.377
run458	0.369995	222.349
run459	0.31049	229.866
run460	0.216457	186.784
run461	0.226795	184.696
run462	0.37715	232.307
run463	0.393626	233.469
run464	0.342294	208.823
run465	0.235066	172.605
run466	0.290173	219.481
run467	0.228043	202.642
run468	0.245405	192.118
run469	0.268839	195.653
run470	0.479519	222.146
run471	0.220034	182.718
run472	0.399435	213.018
run473	0.465997	195.13
run474	0.419227	230.343
run475	0.324701	204.331
run476	0.371898	217.766
run477	0.411547	218.364
run478	0.201293	210.428
run479	0.35319	197.623
run480	0.422509	203.086
run481	0.431797	199.988
run482	0.28036	218.419
run483	0.42113	205.596
run484	0.453066	269.359
run485	0.488939	221.9
run486	0.422476	197.506
run487	0.302153	212.504
run488	0.497703	196.178
run489	0.368518	224.028
run490	0.292963	198.254
run491	0.248425	195.118
run492	0.240252	173.59
run493	0.371275	200.898
run494	0.248589	200.245
run495	0.295589	212.242
run496	0.346068	219.786
run497	0.431239	195.732
run498	0.211993	191.904
run499	0.248425	191.153
run500	0.303761	198.137

### Sheet: T10_LatB
id	Volume ratio	Interface area
run000	0.385481	146.007
run001	0.424373	138.539
run002	0.296736	132.418
run003	0.29921	149.842
run004	0.288056	132.17
run005	0.36201	141.199
run006	0.412007	138.305
run007	0.450221	146.944
run008	0.471558	150.183
run009	0.443528	148.655
run010	0.424422	148.999
run011	0.4396	135.856
run012	0.482227	145.841
run013	0.45895	146.931
run014	0.472576	141.225
run015	0.453373	147.398
run016	0.340672	140.686
run017	0.454682	147.311
run018	0.260123	128.076
run019	0.410116	230.066
run020	0.240483	137.067
run021	0.49178	143.373
run022	0.354832	140.726
run023	0.360264	142.153
run024	0.339217	137.83
run025	0.25765	127.124
run026	0.48921	143.576
run027	0.243102	186.406
run028	0.336938	141.895
run029	0.408758	148.227
run030	0.31691	143.376
run031	0.326415	141.863
run032	0.235488	123.486
run033	0.416566	147.051
run034	0.206149	154.604
run035	0.334853	141.998
run036	0.315358	135.219
run037	0.433151	151.654
run038	0.434993	151.479
run039	0.354638	142.119
run040	0.38776	147.69
run041	0.362931	144.711
run042	0.241695	137.733
run043	0.454634	138.981
run044	0.3301	139.298
run045	0.260996	142.274
run046	0.345085	142.502
run047	0.33655	141.023
run048	0.354154	145.595
run049	0.208089	137.179
run050	0.354105	143.346
run051	0.414044	139.333
run052	0.280685	131.898
run053	0.45444	146.115
run054	0.208768	135.629
run055	0.259687	127.392
run056	0.249794	126.379
run057	0.407352	138.202
run058	0.474225	142.742
run059	0.427574	149.141
run060	0.291353	172.95
run061	0.43286	136.347
run062	0.241938	123.533
run063	0.320014	136.536
run064	0.363852	142.704
run065	0.323748	230.002
run066	0.325202	136.619
run067	0.471995	146.646
run068	0.332234	142.239
run069	0.488531	143.677
run070	0.304398	134.422
run071	0.388196	146.391
run072	0.250618	138.798
run073	0.389457	156.462
run074	0.367441	174.005
run075	0.365307	146.592
run076	0.375103	227.408
run077	0.309248	149.633
run078	0.401775	156.23
run079	0.489549	144.061
run080	0.277824	132.021
run081	0.215266	117.662
run082	0.26182	127.723
run083	0.391446	140.398
run084	0.443431	151.586
run085	0.274235	168.807
run086	0.263712	143.757
run087	0.210417	119.393
run088	0.261433	127.366
run089	0.355948	139.678
run090	0.232045	122.695
run091	0.389118	139.136
run092	0.371757	140.148
run093	0.358809	144.022
run094	0.295718	133.047
run095	0.404976	137.992
run096	0.366617	142.584
run097	0.399593	237.122
run098	0.332622	137.224
run099	0.207216	137.123
run100	0.22414	130.415
run101	0.488677	148.781
run102	0.439261	148.164
run103	0.370011	142.293
run104	0.456816	147.762
run105	0.417681	138.386
run106	0.353669	141.82
run107	0.325833	135.675
run108	0.403569	148.522
run109	0.42253	146.777
run110	0.21158	136.31
run111	0.369575	145.588
run112	0.225935	120.377
run113	0.224334	120.538
run114	0.412492	136.599
run115	0.265215	127.249
run116	0.20353	129.622
run117	0.201203	127.046
run118	0.440182	137.902
run119	0.253916	142.38
run120	0.460162	152.138
run121	0.236749	135.592
run122	0.310169	146.478
run123	0.424422	135.749
run124	0.486058	144.567
run125	0.321517	136.136
run126	0.368265	141.105
run127	0.409194	135.963
run128	0.357694	140.74
run129	0.328209	142.516
run130	0.349256	141.992
run131	0.203676	128.464
run132	0.353669	141.369
run133	0.437079	148.305
run134	0.485427	144.317
run135	0.258717	126.873
run136	0.276417	212.064
run137	0.216769	119.195
run138	0.319917	139.259
run139	0.43383	136.83
run140	0.480821	144.579
run141	0.351292	139.958
run142	0.469667	143.482
run143	0.488968	143.165
run144	0.413753	137.102
run145	0.458804	139.022
run146	0.263663	166.646
run147	0.46569	149.013
run148	0.421755	154.11
run149	0.49983	146.59
run150	0.373939	147.624
run151	0.354154	141.818
run152	0.386742	186.566
run153	0.231027	143.229
run154	0.29436	147.01
run155	0.348625	139.932
run156	0.290384	132.989
run157	0.2206	122.421
run158	0.460841	151.675
run159	0.275738	128.163
run160	0.410989	137.225
run161	0.287086	147.365
run162	0.446681	148.294
run163	0.317201	137.064
run164	0.417196	150.72
run165	0.269967	143.557
run166	0.250667	124.328
run167	0.327482	142.079
run168	0.304592	146.133
run169	0.353087	139.998
run170	0.204015	135.272
run171	0.485379	145.798
run172	0.199505	134.389
run173	0.459338	146.536
run174	0.458804	146.674
run175	0.342515	139.545
run176	0.292323	132.397
run177	0.409001	149.776
run178	0.487755	146.486
run179	0.214005	130.829
run180	0.320983	136.191
run181	0.209156	135.439
run182	0.390136	157.148
run183	0.491344	148.561
run184	0.486882	146.872
run185	0.49178	144.367
run186	0.347849	141.412
run187	0.330973	141.847
run188	0.465108	140.461
run189	0.457301	139.365
run190	0.39775	141.545
run191	0.256583	127.496
run192	0.263712	126.475
run193	0.409001	148.683
run194	0.293633	131.457
run195	0.33689	144.234
run196	0.346831	140.518
run197	0.476505	140.882
run198	0.227875	124.562
run199	0.315601	136.482
run200	0.435915	137.532
run201	0.429514	153.555
run202	0.468745	140.288
run203	0.320838	146.967
run204	0.263275	143.175
run205	0.333495	143.853
run206	0.367538	140.453
run207	0.281655	130.858
run208	0.431841	153.817
run209	0.478056	143.077
run210	0.28825	131.46
run211	0.46797	179.85
run212	0.250182	191.935
run213	0.288201	149.54
run214	0.421027	135.412
run215	0.229426	135.449
run216	0.371757	142.763
run217	0.252558	139.128
run218	0.308181	133.958
run219	0.252752	125.702
run220	0.261578	147.542
run221	0.341351	141.545
run222	0.280345	149.618
run223	0.47277	142.656
run224	0.229523	121.858
run225	0.292372	132.57
run226	0.239562	146.946
run227	0.217157	133.079
run228	0.377382	141.243
run229	0.439164	146.547
run230	0.42835	153.801
run231	0.201688	128.483
run232	0.234518	143.079
run233	0.225062	120.536
run234	0.418457	154.17
run235	0.302022	144.613
run236	0.334271	141.014
run237	0.223655	141.519
run238	0.283837	130.188
run239	0.486737	143.729
run240	0.333592	143.67
run241	0.30692	146.606
run242	0.223752	118.936
run243	0.358033	144.595
run244	0.37263	140.692
run245	0.198438	125.154
run246	0.405024	137.082
run247	0.199408	115.811
run248	0.331652	143.936
run249	0.351923	143.747
run250	0.30949	146.864
run251	0.372775	146.47
run252	0.445371	150.822
run253	0.227632	120.733
run254	0.305611	135.141
run255	0.341254	145.156
run256	0.246011	123.557
run257	0.453276	147.704
run258	0.233888	123.949
run259	0.267882	129.818
run260	0.497648	145.369
run261	0.215702	128.661
run262	0.312109	145.471
run263	0.220649	119.506
run264	0.3736	140.538
run265	0.446438	152.178
run266	0.374473	141.422
run267	0.377625	184.193
run268	0.368653	144.472
run269	0.344794	141.548
run270	0.312012	136.035
run271	0.312691	147.3
run272	0.474759	147.617
run273	0.35522	143.341
run274	0.217933	120.16
run275	0.381844	146.292
run276	0.201445	156.053
run277	0.19902	116.635
run278	0.255856	143.979
run279	0.31434	143.32
run280	0.396392	147.734
run281	0.402308	138.797
run282	0.215072	129.695
run283	0.20804	132.827
run284	0.38936	146.884
run285	0.495272	144.105
run286	0.31531	146.655
run287	0.282867	130.752
run288	0.303186	145.703
run289	0.477814	143.881
run290	0.45798	139.85
run291	0.280927	131.29
run292	0.305126	146.995
run293	0.208186	129.241
run294	0.442219	148.25
run295	0.263081	125.741
run296	0.426264	137.229
run297	0.20193	130.05
run298	0.396925	145.033
run299	0.331749	141.232
run300	0.234324	143.755
run301	0.38262	139.129
run302	0.32399	143.948
run303	0.230833	122.392
run304	0.482663	149.232
run305	0.397701	155.967
run306	0.466369	151.451
run307	0.301489	146.314
run308	0.458901	140.185
run309	0.498424	145.528
run310	0.241695	136.213
run311	0.442947	137.924
run312	0.263227	148.448
run313	0.295912	133.318
run314	0.27118	127.171
run315	0.425828	148.146
run316	0.423355	154.046
run317	0.364871	142.285
run318	0.394404	142.82
run319	0.314291	143.725
run320	0.280442	130.265
run321	0.449105	147.805
run322	0.486737	144.938
run323	0.436254	152.572
run324	0.385044	141.597
run325	0.438534	147.614
run326	0.431114	137.781
run327	0.43994	184.757
run328	0.363076	140.857
run329	0.381504	142.643
run330	0.324039	148.729
run331	0.476602	143.719
run332	0.327724	142.292
run333	0.489598	143.936
run334	0.351583	142.519
run335	0.493381	144.072
run336	0.297852	132.387
run337	0.237816	134.011
run338	0.412201	146.759
run339	0.216575	132.961
run340	0.353378	141.752
run341	0.499297	144.09
run342	0.27409	130.35
run343	0.491198	144.125
run344	0.253188	127.195
run345	0.317686	146.859
run346	0.212211	117.864
run347	0.284079	148.757
run348	0.30629	135.646
run349	0.407158	145.959
run350	0.226129	141.425
run351	0.228796	138.973
run352	0.357306	142.231
run353	0.414577	145.832
run354	0.383008	141.664
run355	0.363076	143.677
run356	0.44736	146.83
run357	0.283158	145.443
run358	0.26827	128.841
run359	0.399884	138.304
run360	0.454731	139.082
run361	0.344212	142.071
run362	0.365259	144.532
run363	0.376267	147.148
run364	0.480578	145.918
run365	0.254595	142.501
run366	0.307211	149.046
run367	0.460356	141.613
run368	0.440716	148.396
run369	0.221182	119.098
run370	0.270065	132.48
run371	0.2335	123.868
run372	0.433975	152.973
run373	0.247466	165.286
run374	0.471267	147.791
run375	0.352553	144.716
run376	0.466854	147.905
run377	0.354978	143.91
run378	0.427719	139.367
run379	0.333253	136.836
run380	0.211871	118.274
run381	0.269677	146.1
run382	0.335677	149.355
run383	0.295863	131.342
run384	0.491392	147.19
run385	0.356966	141.779
run386	0.326754	149.171
run387	0.402163	147.3
run388	0.214878	118.982
run389	0.297027	147.392
run390	0.453227	147.412
run391	0.38131	144.515
run392	0.260366	142.368
run393	0.257068	141.077
run394	0.41676	154.296
run395	0.412832	147.718
run396	0.280539	129.034
run397	0.314097	143.272
run398	0.252413	140.498
run399	0.414286	137.55
run400	0.469764	150.41
run401	0.353523	143.486
run402	0.292954	144.546
run403	0.402017	137.854
run404	0.440279	136.78
run405	0.261966	142.902
run406	0.476553	148.759
run407	0.228796	136.575
run408	0.252995	149.014
run409	0.27763	130.286
run410	0.271956	144.951
run411	0.367877	146.86
run412	0.25023	126.191
run413	0.491829	147.351
run414	0.392949	147.54
run415	0.332913	142.621
run416	0.38034	240.449
run417	0.250618	126.109
run418	0.283449	131.926
run419	0.464575	141.367
run420	0.371369	140.093
run421	0.247224	147.747
run422	0.383056	146.432
run423	0.339702	143.633
run424	0.272441	128.671
run425	0.25571	128.065
run426	0.487949	146.385
run427	0.479123	140.735
run428	0.470006	151.414
run429	0.383929	139.669
run430	0.449348	138.389
run431	0.385626	139.423
run432	0.39387	138.354
run433	0.27375	150.35
run434	0.296639	203.76
run435	0.370545	143.522
run436	0.203045	156.819
run437	0.330634	141.907
run438	0.40192	145.642
run439	0.291063	132.212
run440	0.207507	116.303
run441	0.494981	144.738
run442	0.485379	142.891
run443	0.485718	143.353
run444	0.374909	141.163
run445	0.496193	143.481
run446	0.368847	147.124
run447	0.415596	137.12
run448	0.30789	166.738
run449	0.276223	131.208
run450	0.197517	128.138
run451	0.245041	123.586
run452	0.410213	154.757
run453	0.215848	129.831
run454	0.272926	126.003
run455	0.494011	145.206
run456	0.209883	118.507
run457	0.299161	146.111
run458	0.431599	137.04
run459	0.259008	127.381
run460	0.465933	139.455
run461	0.288104	148.894
run462	0.361379	144.009
run463	0.31594	136.526
run464	0.328306	147.328
run465	0.406867	146.102
run466	0.314728	144.327
run467	0.269483	143.071
run468	0.247466	166.551
run469	0.310654	135.311
run470	0.248048	188.36
run471	0.482227	148.397
run472	0.296591	143.982
run473	0.453858	147.439
run474	0.353184	140.395
run475	0.384802	140.041
run476	0.275981	131.71
run477	0.264003	128.214
run478	0.449299	136.934
run479	0.457883	146.398
run480	0.203433	116.036
run481	0.307696	144.547
run482	0.396683	148.45
run483	0.307599	145.001
run484	0.378886	140.087
run485	0.32108	136.345
run486	0.44285	138.738
run487	0.284564	144.971
run488	0.40323	138.263
run489	0.271956	130.125
run490	0.246108	124.658
run491	0.344988	139.309
run492	0.350322	142.029
run493	0.213084	117.673
run494	0.32205	146.549
run495	0.297173	146.959
run496	0.360167	141.84
run497	0.41094	137.463
run498	0.268901	141.407
run499	0.3269	143.738
run500	0.217254	132.143

### Sheet: A1_trm_LatB
id	Volume ratio	Interface area
run000	0.278733	220.866
run001	0.310168	223.604
run002	0.402371	285.573
run003	0.272899	222.898
run004	0.282374	221.012
run005	0.492334	225.515
run006	0.238571	199.813
run007	0.331334	235.431
run008	0.259387	209.055
run009	0.201069	187.118
run010	0.204686	189.143
run011	0.261674	220.493
run012	0.332898	222.149
run013	0.317192	219.036
run014	0.419967	222.648
run015	0.335698	222.091
run016	0.336422	243.799
run017	0.413129	262.094
run018	0.493221	302.645
run019	0.20996	205.773
run020	0.460643	289.149
run021	0.263191	222.199
run022	0.288838	220.472
run023	0.498051	224.849
run024	0.320086	220.456
run025	0.431378	224.411
run026	0.424844	225.002
run027	0.226996	205.379
run028	0.402324	264.371
run029	0.381881	249.009
run030	0.389022	223.906
run031	0.449394	223.507
run032	0.4644	227.67
run033	0.469767	272.871
run034	0.205246	187.965
run035	0.369746	230.466
run036	0.440456	223.712
run037	0.218525	210.272
run038	0.201349	186.199
run039	0.285851	223.313
run040	0.312221	234.843
run041	0.292409	218.813
run042	0.213717	206.368
run043	0.315745	341.757
run044	0.457749	226.926
run045	0.377284	262.469
run046	0.367063	264.289
run047	0.290612	220.647
run048	0.429208	227.044
run049	0.222795	194.96
run050	0.493734	270.613
run051	0.378264	225.197
run052	0.322886	218.226
run053	0.376327	278.668
run054	0.362162	275.447
run055	0.490257	225.401
run056	0.48972	224.037
run057	0.23472	211.296
run058	0.44237	277.897
run059	0.365172	290.794
run060	0.455439	226.483
run061	0.444494	226.996
run062	0.209237	200.652
run063	0.364402	262.273
run064	0.391566	222.279
run065	0.263144	227.943
run066	0.482743	227.352
run067	0.375067	264.891
run068	0.230076	199.669
run069	0.466617	223.463
run070	0.296119	220.494
run071	0.437796	225.278
run072	0.271359	221.571
run073	0.459546	269.241
run074	0.318266	258.297
run075	0.335418	222.015
run076	0.498308	226.062
run077	0.414109	222.205
run078	0.382465	252.527
run079	0.41593	245.75
run080	0.490677	226.769
run081	0.381181	227.703
run082	0.48489	225.341
run083	0.310331	224.126
run084	0.41768	222.518
run085	0.225362	214.71
run086	0.289702	242.536
run087	0.383702	225.475
run088	0.475695	225.444
run089	0.240881	203.78
run090	0.378941	221.683
run091	0.340832	220.831
run092	0.340085	258.194
run093	0.41544	225.641
run094	0.431332	222.031
run095	0.280017	219.251
run096	0.322396	269.692
run097	0.428088	275.55
run098	0.354391	259.855
run099	0.353224	225.046
run100	0.376304	251.464
run101	0.346386	221.921
run102	0.287345	229.99
run103	0.225176	207.442
run104	0.234207	218.338
run105	0.219832	196.815
run106	0.337262	235.272
run107	0.493734	223.242
run108	0.304964	251.468
run109	0.373597	224.366
run110	0.260834	220.239
run111	0.398404	264.964
run112	0.44391	226.051
run113	0.404471	228.318
run114	0.435882	223.456
run115	0.201816	185.857
run116	0.427925	226.695
run117	0.396257	225.54
run118	0.475998	227.853
run119	0.333878	222.184
run120	0.449324	223.277
run121	0.42153	226.431
run122	0.468997	225.245
run123	0.393666	261.162
run124	0.349163	231.544
run125	0.218315	204.687
run126	0.320273	220.095
run127	0.390749	226.433
run128	0.25423	226.254
run129	0.393736	267.35
run130	0.499545	224.408
run131	0.341089	255.286
run132	0.342209	221.764
run133	0.399501	227.084
run134	0.357098	223.873
run135	0.453642	228.807
run136	0.271289	226.492
run137	0.25248	205.098
run138	0.499755	271.01
run139	0.259387	221.241
run140	0.426501	226.031
run141	0.212247	209.782
run142	0.321859	253.176
run143	0.469674	268.932
run144	0.202469	201.811
run145	0.277216	214.996
run146	0.400037	223.039
run147	0.407085	268.383
run148	0.262141	221.596
run149	0.499918	226.412
run150	0.48713	270.392
run151	0.399011	250.342
run152	0.459406	226.687
run153	0.272479	213.119
run154	0.476208	227.737
run155	0.228769	207.726
run156	0.406105	222.514
run157	0.487807	269.826
run158	0.360458	223.593
run159	0.32879	232.666
run160	0.349583	261.991
run161	0.452662	266.543
run162	0.365616	262.439
run163	0.320506	238.192
run164	0.477935	227.645
run165	0.232317	209.449
run166	0.421647	223.446
run167	0.306574	340.165
run168	0.309351	223.235
run169	0.44076	221.717
run170	0.262608	209.792
run171	0.20751	204.062
run172	0.394857	264.318
run173	0.391006	226.935
run174	0.278523	214.671
run175	0.318382	260.45
run176	0.329374	225.095
run177	0.489557	225.744
run178	0.222632	194.075
run179	0.424588	223.663
run180	0.397704	222.771
run181	0.379291	224.085
run182	0.46391	224.27
run183	0.44349	227.315
run184	0.479755	228.081
run185	0.391123	251.885
run186	0.295722	220.425
run187	0.480759	270.408
run188	0.474341	225.829
run189	0.480759	225.81
run190	0.367506	225.977
run191	0.209773	189.653
run192	0.450468	227.45
run193	0.30109	223.485
run194	0.327087	223.98
run195	0.308068	223.737
run196	0.494271	269.989
run197	0.454528	276.066
run198	0.222819	207.852
run199	0.292245	219.447
run200	0.460619	230.216
run201	0.213927	201.422
run202	0.309374	226.925
run203	0.450141	227.293
run204	0.420877	226.814
run205	0.425591	268.221
run206	0.260321	232.277
run207	0.234254	225.809
run208	0.264591	221.071
run209	0.333061	275.849
run210	0.403935	276.407
run211	0.341929	223.571
run212	0.313972	257.202
run213	0.315465	222.048
run214	0.336445	234.682
run215	0.244708	221.615
run216	0.39887	256.917
run217	0.39691	263.749
run218	0.473501	225.158
run219	0.411636	270.964
run220	0.268418	213.094
run221	0.308068	241.708
run222	0.273553	229.414
run223	0.451961	225.846
run224	0.403795	224.276
run225	0.379711	225.055
run226	0.387459	262.086
run227	0.461109	369.78
run228	0.237497	200.353
run229	0.277356	218.305
run230	0.486593	226.922
run231	0.273833	217.255
run232	0.261721	219.097
run233	0.259481	209.764
run234	0.334881	221.931
run235	0.340365	268.903
run236	0.358848	224.635
run237	0.391426	264.994
run238	0.382325	223.676
run239	0.28088	254.077
run240	0.224826	194.87
run241	0.487433	225.852
run242	0.42195	225.237
run243	0.351124	247.503
run244	0.201769	186.813
run245	0.432335	450.392
run246	0.454295	225.673
run247	0.357891	239.194
run248	0.381391	227.04
run249	0.30018	255.684
run250	0.414623	226.073
run251	0.39376	275.051
run252	0.448064	226.867
run253	0.442813	263.744
run254	0.436536	274.593
run255	0.434039	264.634
run256	0.465963	268.245
run257	0.498962	225.394
run258	0.309771	225.15
run259	0.437283	235.022
run260	0.236401	200.504
run261	0.436583	227.718
run262	0.354928	225.64
run263	0.325733	256.029
run264	0.463373	227.834
run265	0.358521	249.267
run266	0.232503	209.191
run267	0.434342	223.415
run268	0.430235	273.176
run269	0.405918	227.22
run270	0.390656	225.19
run271	0.307227	224.241
run272	0.436583	273.968
run273	0.214417	193.032
run274	0.311708	228.393
run275	0.311825	241.061
run276	0.445894	223.682
run277	0.367856	221.146
run278	0.428741	226.075
run279	0.262374	218.432
run280	0.253833	219.156
run281	0.370983	253.843
run282	0.315535	226.077
run283	0.335698	222.74
run284	0.448811	220.935
run285	0.435649	226.1
run286	0.44328	223.795
run287	0.252806	216.231
run288	0.434692	220.849
run289	0.266552	222.26
run290	0.214184	192.076
run291	0.249399	227.265
run292	0.404448	275.501
run293	0.283471	218.613
run294	0.214347	206.584
run295	0.231593	214.938
run296	0.287088	245.098
run297	0.447271	274.71
run298	0.277053	214.902
run299	0.433012	227.412
run300	0.221278	211.756
run301	0.417843	222.201
run302	0.230123	209.297
run303	0.413689	225.077
run304	0.367039	278.142
run305	0.344356	271.118
run306	0.290658	257.868
run307	0.309538	235.833
run308	0.385195	223.592
run309	0.442347	276.154
run310	0.247369	220.313
run311	0.387062	223.342
run312	0.442207	225.499
run313	0.34809	259.108
run314	0.308114	223.942
run315	0.281884	221.369
run316	0.458542	224.014
run317	0.252386	208.28
run318	0.432289	241.373
run319	0.427831	291.115
run320	0.455672	225.522
run321	0.30046	220.667
run322	0.368906	224.421
run323	0.406268	222.795
run324	0.369023	274.735
run325	0.298173	219.155
run326	0.449348	221.547
run327	0.198268	193.087
run328	0.431589	223.786
run329	0.438893	266.047
run330	0.435719	299.353
run331	0.261184	211.108
run332	0.380201	220.766
run333	0.227463	214.837
run334	0.35173	339.372
run335	0.334205	220.982
run336	0.380038	264.713
run337	0.37376	262.321
run338	0.30088	223.602
run339	0.403608	224.3
run340	0.352687	238.498
run341	0.250659	238.159
run342	0.2564	207.022
run343	0.410189	224.874
run344	0.302303	252.588
run345	0.379664	226.987
run346	0.428135	220.578
run347	0.443864	266.07
run348	0.421274	263.09
run349	0.215188	195.202
run350	0.382348	275.413
run351	0.46727	223.055
run352	0.348043	226.568
run353	0.383095	261.988
run354	0.402044	228.738
run355	0.241231	200.705
run356	0.44083	273.071
run357	0.222492	195.54
run358	0.264381	211.63
run359	0.395137	258.111
run360	0.286574	216.28
run361	0.336958	221.299
run362	0.289025	230.185
run363	0.352711	249.882
run364	0.352244	223.589
run365	0.412149	224.16
run366	0.447434	224.945
run367	0.248699	214.774
run368	0.39565	226.169
run369	0.430492	222.986
run370	0.460013	220.932
run371	0.236704	207.968
run372	0.495554	226.162
run373	0.283657	229.323
run374	0.295162	219.056
run375	0.429418	222.822
run376	0.361205	226.091
run377	0.42167	221.795
run378	0.429908	225.377
run379	0.249026	217.588
run380	0.264358	222.666
run381	0.387529	227.378
run382	0.488693	224.052
run383	0.302093	223.634
run384	0.421064	224.296
run385	0.32599	241.359
run386	0.387389	224.678
run387	0.476022	226.322
run388	0.201676	197.985
run389	0.25794	218.435
run390	0.234067	199.362
run391	0.27829	216.689
run392	0.349817	349.955
run393	0.42195	225.304
run394	0.467877	269.226
run395	0.375837	228.679
run396	0.315909	236.99
run397	0.272549	216.725
run398	0.496885	269.193
run399	0.260297	221.856
run400	0.241535	214.031
run401	0.341252	221.724
run402	0.46692	225.919
run403	0.215071	202.753
run404	0.39761	225.516
run405	0.302723	220.429
run406	0.320646	239.232
run407	0.222585	212.64
run408	0.368393	223.332
run409	0.451471	266.939
run410	0.266622	222.264
run411	0.32578	223.508
run412	0.481366	227.401
run413	0.481506	226.544
run414	0.321766	239.752
run415	0.233133	224.018
run416	0.294276	221.337
run417	0.222982	197.686
run418	0.213717	209.773
run419	0.249049	224.446
run420	0.237124	200.325
run421	0.23346	198.744
run422	0.390983	236.474
run423	0.368953	222.532
run424	0.324263	230.787
run425	0.251803	251.755
run426	0.44055	226.993
run427	0.344846	234.046
run428	0.199902	184.947
run429	0.211337	193.56
run430	0.475905	270.66
run431	0.497258	272.184
run432	0.250846	222.786
run433	0.239411	212.625
run434	0.448508	226.515
run435	0.46405	225.343
run436	0.307787	224.34
run437	0.280717	228.22
run438	0.320273	283.434
run439	0.312968	220.213
run440	0.247649	230.776
run441	0.295232	220.388
run442	0.279667	221.504
run443	0.20765	188.485
run444	0.41845	224.3
run445	0.412266	227.393
run446	0.320109	230.253
run447	0.355068	225.224
run448	0.479639	223.456
run449	0.366526	225.496
run450	0.46335	273.388
run451	0.216448	213.005
run452	0.268792	214.187
run453	0.223869	208.87
run454	0.25262	217.658
run455	0.296773	219.223
run456	0.393783	276.796
run457	0.32606	223.222
run458	0.41712	263.532
run459	0.356001	223.893
run460	0.212294	200.602
run461	0.274673	220.902
run462	0.371263	263.707
run463	0.34683	258.541
run464	0.23101	199.572
run465	0.284264	218.37
run466	0.437236	221.669
run467	0.430678	237.368
run468	0.454785	224.354
run469	0.30172	221.934
run470	0.268932	240.869
run471	0.470654	226.877
run472	0.385989	221.226
run473	0.381625	222.434
run474	0.389793	224.605
run475	0.298289	219.904
run476	0.344123	223.843
run477	0.423257	221.623
run478	0.447854	224.607
run479	0.443514	224.587
run480	0.320203	226.845
run481	0.232783	200.05
run482	0.287041	216.167
run483	0.230543	197.545
run484	0.205083	201.336
run485	0.407785	265.066
run486	0.345126	230.074
run487	0.450958	223.104
run488	0.383492	226.548
run489	0.287508	218.805
run490	0.303003	234.118
run491	0.380785	224.52
run492	0.355254	258.681
run493	0.336842	222.937
run494	0.32851	220.899
run495	0.423864	223.436
run496	0.437446	276.973
run497	0.317752	219.887
run498	0.424564	272.509
run499	0.366619	224.214
run500	0.27794	219.456

### Sheet: A2_trm_LatB
id	Volume ratio	Interface area
run000	0.353705	201.099
run001	0.447046	214.875
run002	0.488105	211.453
run003	0.446219	212.351
run004	0.447684	215.541
run005	0.46474	441.368
run006	0.304685	197.309
run007	0.409483	208.631
run008	0.489782	211.752
run009	0.365801	204.234
run010	0.471851	213.175
run011	0.241064	232.538
run012	0.212053	222.168
run013	0.391481	293.524
run014	0.265444	195.81
run015	0.244679	190.253
run016	0.233835	193.367
run017	0.320442	200.053
run018	0.209336	189.574
run019	0.233173	202.46
run020	0.257105	193.687
run021	0.34161	202.9
run022	0.284628	249.888
run023	0.358619	223.077
run024	0.414539	215.36
run025	0.392591	209.38
run026	0.492357	210.883
run027	0.361998	201.793
run028	0.314158	228.445
run029	0.480144	209.838
run030	0.264027	196.25
run031	0.205226	185.873
run032	0.307378	196.606
run033	0.404073	220.805
run034	0.345815	221.519
run035	0.325923	235.122
run036	0.471332	213.675
run037	0.377755	226.563
run038	0.344705	240.864
run039	0.270878	195.834
run040	0.280919	224.579
run041	0.477403	209.447
run042	0.312103	228.306
run043	0.402703	221.402
run044	0.480073	211.206
run045	0.427863	208.043
run046	0.232701	205.417
run047	0.269815	215.719
run048	0.276194	204.187
run049	0.237142	218.314
run050	0.440336	215.529
run051	0.443573	216.975
run052	0.2967	255.863
run053	0.299369	195.293
run054	0.34754	301.621
run055	0.389875	252.183
run056	0.327317	235.555
run057	0.203383	193.531
run058	0.474923	211.325
run059	0.229961	205.296
run060	0.422193	386.228
run061	0.2705	193.533
run062	0.243852	205.548
run063	0.434572	216.544
run064	0.470316	210.611
run065	0.269744	216.492
run066	0.23719	230.57
run067	0.28673	222.651
run068	0.433438	215.361
run069	0.406813	207.69
run070	0.348036	220.683
run071	0.340523	202.097
run072	0.303173	195.073
run073	0.464268	209.382
run074	0.321529	197.033
run075	0.338161	201.479
run076	0.368116	222.927
run077	0.377755	205.476
run078	0.291951	224.232
run079	0.312788	228.956
run080	0.484396	213.348
run081	0.283517	196.983
run082	0.242411	193.263
run083	0.499256	212.059
run084	0.339176	236.002
run085	0.318529	232.108
run086	0.445321	217.845
run087	0.444116	204.787
run088	0.223771	226.191
run089	0.392355	206.363
run090	0.425736	289.752
run091	0.404262	207.544
run092	0.443975	215.524
run093	0.402585	401.015
run094	0.220558	187.65
run095	0.44388	215.766
run096	0.317725	235.621
run097	0.485436	210.872
run098	0.456614	217.393
run099	0.206218	192.034
run100	0.342626	198.478
run101	0.25727	231.452
run102	0.375771	202.497
run103	0.276264	247.345
run104	0.432115	209.559
run105	0.385906	222.474
run106	0.208155	187.186
run107	0.268232	192.961
run108	0.357934	210.85
run109	0.44577	209.059
run110	0.212455	195.943
run111	0.417728	216.823
run112	0.340263	224.272
run113	0.31078	229.29
run114	0.222212	187.378
run115	0.331853	202.065
run116	0.445628	211.374
run117	0.30511	224.226
run118	0.371707	222.036
run119	0.321198	201.066
run120	0.244938	192.579
run121	0.238796	193.48
run122	0.489712	210.337
run123	0.422736	207.638
run124	0.2778	226.683
run125	0.460346	209.416
run126	0.461268	207.445
run127	0.234118	206.442
run128	0.448062	296.336
run129	0.365022	224.273
run130	0.410073	218.612
run131	0.305393	222.401
run132	0.42817	208.559
run133	0.482412	290.929
run134	0.369345	202.427
run135	0.368376	204.166
run136	0.464788	214.454
run137	0.414704	374.893
run138	0.310662	228.975
run139	0.454464	295.736
run140	0.264452	194.006
run141	0.328356	197.945
run142	0.44062	217.146
run143	0.246663	206.792
run144	0.486192	213.27
run145	0.363226	223.928
run146	0.443927	215.978
run147	0.269532	193.004
run148	0.311489	198.128
run149	0.202084	216.153
run150	0.45307	209.392
run151	0.464126	290.292
run152	0.495925	211.977
run153	0.461457	214.326
run154	0.308417	196.038
run155	0.384913	223.487
run156	0.485837	209.991
run157	0.249096	209.738
run158	0.347303	224.836
run159	0.332892	224.202
run160	0.42902	209.367
run161	0.328853	262.922
run162	0.414586	216.961
run163	0.49446	212.299
run164	0.427059	208.848
run165	0.461811	214.028
run166	0.385173	220.567
run167	0.495429	212.976
run168	0.305771	194.484
run169	0.478773	207.349
run170	0.330388	202.259
run171	0.429682	216.77
run172	0.328262	225.302
run173	0.232536	203.379
run174	0.280942	220.43
run175	0.390229	207.125
run176	0.292305	224.01
run177	0.220865	183.7
run178	0.487018	213.802
run179	0.44551	208.922
run180	0.446502	208.798
run181	0.406837	217.091
run182	0.292778	224.04
run183	0.412389	211.177
run184	0.317796	364.796
run185	0.428052	215.755
run186	0.307969	199.392
run187	0.201446	203.189
run188	0.206667	189.29
run189	0.445298	218.261
run190	0.345886	226.697
run191	0.449054	208.552
run192	0.247136	191.917
run193	0.49798	212.764
run194	0.343641	238.278
run195	0.498878	209.915
run196	0.316426	198.935
run197	0.233811	188.698
run198	0.484609	210.553
run199	0.289329	223.672
run200	0.359257	204.389
run201	0.400317	208.431
run202	0.364431	202.06
run203	0.258806	194.333
run204	0.390418	290.069
run205	0.354225	203.363
run206	0.253585	227.878
run207	0.342933	263.533
run208	0.206431	207.786
run209	0.369652	203.21
run210	0.286305	196.882
run211	0.298283	192.758
run212	0.269862	224.639
run213	0.430934	216.585
run214	0.49909	211.47
run215	0.233599	203.021
run216	0.24286	204.88
run217	0.437242	207.448
run218	0.415578	259.505
run219	0.356233	200.875
run220	0.399891	289.85
run221	0.254813	226.467
run222	0.232772	230.829
run223	0.215006	188.411
run224	0.213542	190.004
run225	0.379787	292.298
run226	0.338302	225.37
run227	0.288029	226.075
run228	0.33542	201.789
run229	0.265633	196.587
run230	0.274445	229.917
run231	0.361147	202.08
run232	0.233977	205.274
run233	0.383	205.74
run234	0.375275	224.602
run235	0.466418	213.361
run236	0.346925	292.074
run237	0.275697	218.704
run238	0.420374	218.984
run239	0.338751	200.792
run240	0.222519	217.612
run241	0.297928	255.775
run242	0.426067	208.142
run243	0.301141	193.793
run244	0.427012	208.051
run245	0.318694	198.1
run246	0.236457	192.057
run247	0.483616	210.752
run248	0.318411	231.328
run249	0.405939	215.912
run250	0.281084	217.614
run251	0.295896	254.14
run252	0.429351	208.968
run253	0.490704	209.747
run254	0.207399	188.254
run255	0.315977	197.408
run256	0.426185	207.935
run257	0.439297	213.971
run258	0.472277	214.456
run259	0.354131	222.564
run260	0.252333	207.245
run261	0.45926	215.275
run262	0.486806	209.181
run263	0.318954	224.825
run264	0.326963	199.552
run265	0.309693	194.853
run266	0.446479	216.629
run267	0.302464	224.886
run268	0.272437	190.952
run269	0.430627	211.046
run270	0.372274	203.421
run271	0.435234	206.761
run272	0.416547	211.579
run273	0.24423	205.477
run274	0.440029	298.273
run275	0.234426	203.117
run276	0.455102	214.636
run277	0.216495	184.885
run278	0.282808	196.848
run279	0.211628	200.193
run280	0.243261	205.148
run281	0.45307	212.916
run282	0.389544	204.493
run283	0.402655	209.627
run284	0.309929	195.126
run285	0.43899	215.762
run286	0.236835	191.331
run287	0.368282	225.974
run288	0.462331	210.655
run289	0.224054	199.233
run290	0.247655	225.461
run291	0.3289	225.507
run292	0.353351	203.363
run293	0.375227	202.987
run294	0.23048	227.599
run295	0.365683	204.702
run296	0.324151	195.725
run297	0.431784	214.352
run298	0.207045	195.362
run299	0.264405	196.445
run300	0.436958	298.289
run301	0.285974	252.533
run302	0.20662	203.927
run303	0.252262	193.608
run304	0.382078	205.274
run305	0.38926	207.167
run306	0.498807	212.163
run307	0.355123	200.398
run308	0.246947	206.083
run309	0.21666	197.166
run310	0.462709	294.409
run311	0.312079	226.946
run312	0.429587	208.974
run313	0.464528	212.787
run314	0.349737	225.1
run315	0.251553	208.197
run316	0.439911	213.275
run317	0.335089	224.01
run318	0.422122	218.541
run319	0.40523	282.359
run320	0.277351	238.769
run321	0.327624	213.281
run322	0.464126	210.381
run323	0.477852	211.042
run324	0.253916	227.221
run325	0.26483	226.966
run326	0.425595	218.758
run327	0.277469	248.142
run328	0.287604	198.328
run329	0.275296	195.697
run330	0.283517	196.953
run331	0.212124	193.673
run332	0.437289	214.859
run333	0.222779	226.214
run334	0.392639	207.88
run335	0.403222	208.813
run336	0.442344	208.908
run337	0.368825	202.429
run338	0.365258	224.338
run339	0.494295	292.799
run340	0.459307	213.862
run341	0.406388	219.612
run342	0.458504	210.874
run343	0.383779	221.276
run344	0.349122	203.862
run345	0.233386	205.173
run346	0.245553	190.352
run347	0.459756	215.174
run348	0.218786	199.429
run349	0.440951	207.347
run350	0.489664	295.559
run351	0.485601	210.973
run352	0.229464	188.546
run353	0.351367	221.25
run354	0.300574	227.052
run355	0.400175	225.601
run356	0.47634	211.665
run357	0.212455	195.376
run358	0.249498	191.692
run359	0.365589	253.572
run360	0.337216	200.088
run361	0.214085	224.605
run362	0.419004	218.413
run363	0.493184	294.144
run364	0.253207	192.713
run365	0.211841	197.414
run366	0.4869	211.127
run367	0.465048	209.459
run368	0.214061	197.434
run369	0.304921	228.052
run370	0.237308	204.785
run371	0.449219	216.206
run372	0.292093	196.451
run373	0.355808	201.658
run374	0.297125	195.862
run375	0.313142	231.208
run376	0.265728	191.667
run377	0.238702	221.83
run378	0.320206	196.821
run379	0.38274	205.218
run380	0.21151	230.448
run381	0.405608	219.615
run382	0.376574	222.599
run383	0.250207	207.465
run384	0.256278	227.481
run385	0.366014	217.277
run386	0.40549	219.54
run387	0.489688	292.57
run388	0.425335	218.24
run389	0.438943	209.833
run390	0.41598	221.065
run391	0.439888	214.471
run392	0.369321	252.159
run393	0.412979	210.405
run394	0.44414	214.897
run395	0.271492	215.358
run396	0.424248	208.46
run397	0.351249	227.416
run398	0.49713	210.152
run399	0.218857	198.402
run400	0.394505	223.177
run401	0.432493	297.219
run402	0.255428	193.81
run403	0.437383	296.44
run404	0.49283	212.117
run405	0.221031	229.763
run406	0.444872	206.574
run407	0.351627	222.189
run408	0.406601	221.54
run409	0.27891	250.476
run410	0.256845	239.207
run411	0.497886	208.761
run412	0.404049	208.306
run413	0.485058	209.614
run414	0.233693	191.588
run415	0.221101	210.127
run416	0.269768	195.621
run417	0.459047	210.776
run418	0.47634	212.002
run419	0.2267	205.103
run420	0.266271	196.334
run421	0.346902	227.905
run422	0.299487	197.87
run423	0.359116	201.201
run424	0.322332	224.033
run425	0.255546	241.549
run426	0.22181	186.771
run427	0.213612	194.272
run428	0.26965	244.176
run429	0.212998	199.284
run430	0.356517	225.716
run431	0.421508	210.075
run432	0.490208	211.874
run433	0.344823	204.25
run434	0.406719	212.851
run435	0.262562	212.241
run436	0.304921	224.727
run437	0.481703	211.14
run438	0.37681	254.309
run439	0.495759	209.148
run440	0.231921	188.286
run441	0.267027	233.476
run442	0.33646	201.073
run443	0.331924	221.916
run444	0.466819	209.175
run445	0.315694	220.332
run446	0.232016	187.645
run447	0.358029	221.482
run448	0.432328	217.961
run449	0.492263	215.785
run450	0.413381	288.781
run451	0.499941	211.752
run452	0.409672	210.901
run453	0.481514	294.95
run454	0.449857	207.229
run455	0.425146	221.398
run456	0.365116	246.446
run457	0.455621	211.16
run458	0.482908	213.682
run459	0.488696	213.333
run460	0.220889	192.912
run461	0.28432	196.567
run462	0.388386	270.278
run463	0.24397	193.716
run464	0.343523	223.316
run465	0.337499	201.95
run466	0.445699	215.364
run467	0.290983	256.121
run468	0.390489	225.197
run469	0.398828	216.034
run470	0.236575	190.454
run471	0.229677	187.828
run472	0.300314	226.54
run473	0.452054	214.556
run474	0.26346	227.876
run475	0.249711	236.131
run476	0.279218	217.144
run477	0.432777	206.826
run478	0.422098	216.377
run479	0.280848	225.453
run480	0.222873	231.936
run481	0.325852	224.862
run482	0.332538	223.021
run483	0.476458	213.786
run484	0.485176	212.757
run485	0.279643	224.609
run486	0.416783	216.047
run487	0.384252	204.078
run488	0.257885	241.582
run489	0.365636	224.989
run490	0.321623	232.229
run491	0.342366	203.042
run492	0.32212	244.819
run493	0.356942	265.457
run494	0.343358	223.235
run495	0.487231	210.605
run496	0.344468	237.426
run497	0.480309	212.333
run498	0.332325	227.509
run499	0.25238	208.793
run500	0.217534	210.59

### Sheet: A3_trm_latb
id	Volume ratio	Interface area
run000	0.296621	154.274
run001	0.212962	167.732
run002	0.299	189.045
run003	0.205162	156.451
run004	0.378323	182.771
run005	0.311486	229.577
run006	0.398398	182.627
run007	0.480274	216.11
run008	0.496048	186.25
run009	0.497272	199.668
run010	0.246363	146.217
run011	0.463696	282.383
run012	0.419208	184.557
run013	0.455127	190.785
run014	0.342578	182.904
run015	0.435961	183.126
run016	0.44404	188.253
run017	0.209674	160.434
run018	0.331072	160.533
run019	0.424734	183.891
run020	0.339815	215.713
run021	0.294908	154.742
run022	0.317187	159.498
run023	0.412283	183.683
run024	0.280848	182.362
run025	0.21597	163.181
run026	0.227091	143.18
run027	0.229085	143.369
run028	0.239682	144.974
run029	0.376749	181.745
run030	0.410814	222.055
run031	0.490347	188.627
run032	0.300294	187.504
run033	0.376189	174.136
run034	0.203414	139.458
run035	0.361884	169.373
run036	0.324951	158.733
run037	0.42344	184.456
run038	0.313689	157.301
run039	0.388465	186.216
run040	0.252903	178.132
run041	0.407876	221.015
run042	0.404694	186.635
run043	0.301798	237.149
run044	0.232897	142.479
run045	0.344712	163.818
run046	0.467928	191.059
run047	0.287178	151.969
run048	0.411409	181.777
run049	0.208415	195.406
run050	0.271579	184.821
run051	0.41718	183.243
run052	0.417564	182.87
run053	0.439249	183.457
run054	0.337017	216.574
run055	0.20901	143.455
run056	0.383639	175.044
run057	0.475658	188.212
run058	0.310576	212.93
run059	0.480834	188.443
run060	0.219607	141.876
run061	0.222685	142.309
run062	0.331631	182.825
run063	0.425259	185.546
run064	0.396125	219.388
run065	0.272839	224.386
run066	0.289522	184.89
run067	0.279449	152.373
run068	0.224643	214.258
run069	0.456316	180.62
run070	0.45768	193.371
run071	0.362584	214.138
run072	0.496188	193.869
run073	0.293474	154.704
run074	0.280078	150.901
run075	0.256156	147.819
run076	0.363668	168.543
run077	0.425748	214.373
run078	0.432743	182.605
run079	0.410569	219.788
run080	0.346111	187.135
run081	0.288472	182.503
run082	0.211073	197.793
run083	0.215515	169.844
run084	0.491256	191.135
run085	0.236849	216.012
run086	0.305925	154.093
run087	0.274203	239.699
run088	0.496048	188.609
run089	0.254337	178.334
run090	0.290011	152.174
run091	0.211738	169.334
run092	0.384688	181.297
run093	0.348419	180.417
run094	0.36762	181.396
run095	0.214116	140.515
run096	0.261122	179.088
run097	0.441697	184.262
run098	0.433058	220.026
run099	0.20128	161.624
run100	0.199147	137.635
run101	0.353071	184.127
run102	0.202679	156.234
run103	0.339815	217.758
run104	0.245803	212.186
run105	0.483177	188.355
run106	0.223804	144.317
run107	0.23664	170.301
run108	0.456177	221.091
run109	0.347685	184.335
run110	0.327399	182.621
run111	0.322083	157.44
run112	0.212402	160.943
run113	0.38885	175.786
run114	0.276581	185.225
run115	0.225413	144.166
run116	0.383639	184.327
run117	0.231358	207.53
run118	0.204987	194.703
run119	0.485975	274.19
run120	0.353595	164.193
run121	0.212542	161.412
run122	0.30624	185.068
run123	0.22975	166.178
run124	0.333905	247.168
run125	0.238109	171.645
run126	0.212717	162.419
run127	0.362549	166.525
run128	0.343173	163.031
run129	0.455092	190.849
run130	0.253777	220.836
run131	0.380316	175.24
run132	0.388325	267.945
run133	0.41704	183.875
run134	0.389899	182.294
run135	0.376119	171.786
run136	0.331841	217.207
run137	0.247027	144.923
run138	0.378672	182.979
run139	0.332261	160.759
run140	0.423195	188.782
run141	0.302497	186.069
run142	0.240487	168.363
run143	0.489962	197.07
run144	0.254197	212.396
run145	0.426693	216.869
run146	0.257205	184.016
run147	0.266963	185.66
run148	0.335723	184.083
run149	0.31271	233.019
run150	0.480484	190.08
run151	0.474294	184.326
run152	0.482408	190.752
run153	0.348349	212.957
run154	0.245138	213.153
run155	0.238423	143.581
run156	0.362269	168.697
run157	0.484436	185.847
run158	0.324496	215.98
run159	0.231288	205.396
run160	0.226252	170.959
run161	0.226637	142.76
run162	0.337962	161.207
run163	0.281687	222.732
run164	0.301483	153.735
run165	0.199147	156.834
run166	0.369719	181.599
run167	0.28522	152.185
run168	0.358037	183.244
run169	0.245488	171.982
run170	0.441942	189.496
run171	0.461668	214.372
run172	0.326035	160.781
run173	0.482827	184.71
run174	0.451595	190.719
run175	0.233457	171.562
run176	0.353316	164.82
run177	0.296901	204.886
run178	0.394411	182.3
run179	0.454113	280.907
run180	0.227301	144.59
run181	0.410534	182.601
run182	0.205827	160.319
run183	0.293509	230.752
run184	0.452434	180.882
run185	0.286794	183.477
run186	0.265249	227.589
run187	0.435262	188.787
run188	0.36136	181.964
run189	0.307848	188.413
run190	0.355519	182.202
run191	0.296866	188.399
run192	0.366046	170.077
run193	0.260038	194.309
run194	0.20803	167.489
run195	0.364298	168.607
run196	0.3679	184.425
run197	0.400811	220.051
run198	0.350902	165.026
run199	0.495348	200.508
run200	0.24353	178.377
run201	0.237374	145.007
run202	0.398468	178.586
run203	0.4588	279.9
run204	0.242061	145.381
run205	0.272524	149.346
run206	0.422181	184.726
run207	0.390529	219.097
run208	0.460548	185.655
run209	0.393712	182.257
run210	0.259513	182.95
run211	0.312535	186.326
run212	0.47975	190.332
run213	0.369719	219.095
run214	0.393187	184.042
run215	0.458905	194.916
run216	0.306624	206.401
run217	0.451385	216.24
run218	0.389025	181.761
run219	0.253428	174.484
run220	0.282632	154.173
run221	0.335164	183.03
run222	0.323412	184.975
run223	0.468558	191.718
run224	0.278959	182.648
run225	0.356184	165.548
run226	0.464431	185.397
run227	0.202749	142.462
run228	0.247482	146.64
run229	0.262346	196.787
run230	0.39539	177.507
run231	0.262731	230.19
run232	0.344222	186.6
run233	0.320684	184.464
run234	0.46485	191.136
run235	0.290081	185.985
run236	0.243215	144.005
run237	0.22181	143.821
run238	0.445579	190.446
run239	0.243355	144.618
run240	0.292285	186.937
run241	0.331771	161.13
run242	0.362759	166.839
run243	0.353945	184.808
run244	0.406687	181.472
run245	0.426168	188.479
run246	0.451245	192.666
run247	0.279309	182.753
run248	0.20114	139.546
run249	0.474853	211.386
run250	0.251224	212.098
run251	0.491746	190.068
run252	0.335304	162.397
run253	0.428442	181.886
run254	0.413472	181.5
run255	0.238528	146.187
run256	0.356743	218.269
run257	0.281687	185.958
run258	0.338626	184.772
run259	0.470411	193.566
run260	0.454498	183.631
run261	0.371992	180.054
run262	0.415676	184.301
run263	0.261996	182.733
run264	0.499196	188.94
run265	0.318166	186.102
run266	0.360206	243.136
run267	0.408261	182.336
run268	0.235625	146.413
run269	0.497797	197.51
run270	0.384093	177.406
run271	0.468523	217.527
run272	0.390739	181.349
run273	0.30617	185.403
run274	0.369964	218.892
run275	0.488283	186.89
run276	0.41029	183.03
run277	0.213206	145.716
run278	0.491886	197.489
run279	0.211003	161.184
run280	0.404589	181.736
run281	0.343208	217.609
run282	0.328483	162.453
run283	0.344537	184.709
run284	0.266998	223.418
run285	0.216039	162.629
run286	0.352371	166.47
run287	0.265004	149.878
run288	0.380106	182.149
run289	0.456666	192.537
run290	0.337437	184.129
run291	0.446419	192.875
run292	0.285429	151.952
run293	0.227686	173.47
run294	0.353665	219.261
run295	0.34034	216.019
run296	0.347545	183.591
run297	0.316347	187.455
run298	0.328099	183.407
run299	0.32684	183.847
run300	0.30582	154.037
run301	0.443131	181.805
run302	0.449916	188.83
run303	0.362094	182.142
run304	0.309912	154.865
run305	0.304596	155.222
run306	0.43082	182.128
run307	0.251084	147.733
run308	0.413787	223.062
run309	0.332715	161.82
run310	0.35454	181.822
run311	0.419593	181.902
run312	0.401616	256.499
run313	0.223384	166.26
run314	0.372587	264.326
run315	0.304771	156.524
run316	0.497377	198.37
run317	0.465025	183.964
run318	0.482443	188.189
run319	0.478246	187.391
run320	0.30505	154.121
run321	0.378358	183.133
run322	0.325651	160.498
run323	0.460269	182.204
run324	0.336108	161.681
run325	0.217368	163.383
run326	0.288472	152.888
run327	0.260562	148.569
run328	0.362374	214.669
run329	0.401301	220.633
run330	0.467508	184.518
run331	0.422706	184.631
run332	0.325371	183.869
run333	0.439668	189.253
run334	0.218698	144.465
run335	0.373601	169.415
run336	0.494964	188.156
run337	0.339221	215.201
run338	0.43103	219.343
run339	0.358037	169.851
run340	0.198797	157.183
run341	0.464466	183.344
run342	0.483842	186.417
run343	0.30505	154.942
run344	0.397174	178.363
run345	0.388011	251.709
run346	0.465235	187.577
run347	0.323972	159.794
run348	0.207086	140.089
run349	0.401511	183.261
run350	0.383989	173.722
run351	0.440543	185.847
run352	0.411409	182.631
run353	0.426343	188.497
run354	0.329288	245.073
run355	0.241851	172.033
run356	0.392802	181.034
run357	0.288367	151.972
run358	0.35405	240.985
run359	0.285639	183.31
run360	0.426763	188.341
run361	0.364473	167.277
run362	0.377518	173.933
run363	0.324112	159.58
run364	0.316347	158.613
run365	0.261052	148.276
run366	0.430715	216.956
run367	0.461213	182.928
run368	0.280988	183.386
run369	0.461633	184.248
run370	0.315298	157.778
run371	0.261052	177.394
run372	0.268781	177.897
run373	0.489368	189.661
run374	0.435297	188.945
run375	0.217438	197.547
run376	0.305085	184.595
run377	0.20894	243.482
run378	0.483947	194.436
run379	0.487899	209.428
run380	0.367655	185.482
run381	0.209779	142.185
run382	0.420537	183.969
run383	0.469852	191.308
run384	0.385597	258.262
run385	0.315228	185.348
run386	0.255631	182.746
run387	0.270355	149.042
run388	0.492166	189.724
run389	0.258954	214.527
run390	0.209044	161.985
run391	0.39525	181.384
run392	0.346146	166.395
run393	0.316557	244.38
run394	0.34667	250.403
run395	0.362514	183.867
run396	0.349154	201.768
run397	0.293334	187.32
run398	0.443446	188.133
run399	0.45782	188.463
run400	0.248916	146.236
run401	0.300014	154.168
run402	0.385422	174.689
run403	0.370173	172.334
run404	0.302917	240.055
run405	0.223489	172.816
run406	0.479994	188.903
run407	0.385178	174.464
run408	0.316347	157.543
run409	0.262626	174.604
run410	0.310401	154.215
run411	0.40284	255.941
run412	0.353735	195.14
run413	0.269551	186.396
run414	0.402001	224.269
run415	0.480344	190.034
run416	0.434457	184.005
run417	0.380631	309.177
run418	0.411724	186.306
run419	0.3537	166.323
run420	0.373216	171.926
run421	0.34744	166.125
run422	0.448832	190.501
run423	0.238179	171.073
run424	0.214116	142.882
run425	0.198552	137.827
run426	0.248076	145.681
run427	0.491641	282.865
run428	0.297881	154.366
run429	0.467194	182.866
run430	0.47244	184.478
run431	0.372867	219.097
run432	0.210548	143.382
run433	0.326105	158.821
run434	0.454603	217.175
run435	0.386647	174.816
run436	0.419173	184.785
run437	0.423825	188.867
run438	0.309282	187.399
run439	0.479924	191.205
run440	0.476287	193.416
run441	0.211877	179.703
run442	0.301728	155.556
run443	0.355939	168.924
run444	0.289137	151.543
run445	0.419103	188.107
run446	0.314354	186.712
run447	0.344187	165.067
run448	0.456946	182.532
run449	0.268117	220.815
run450	0.432044	181.873
run451	0.418439	183.345
run452	0.469082	186.025
run453	0.479575	190.371
run454	0.209709	161.636
run455	0.342438	182.7
run456	0.456771	185.406
run457	0.372797	169.998
run458	0.382555	172.826
run459	0.249965	174.624
run460	0.494789	187.02
run461	0.323412	158.868
run462	0.405043	183.103
run463	0.280078	150.862
run464	0.473349	194.838
run465	0.200336	138.828
run466	0.479365	215.408
run467	0.244614	147.417
run468	0.483702	193.289
run469	0.449846	185.541
run470	0.302987	154.802
run471	0.466634	183.753
run472	0.378882	177.026
run473	0.305015	155.443
run474	0.420327	180.147
run475	0.461353	186.863
run476	0.222475	144.63
run477	0.42393	218.825
run478	0.47251	184.613
run479	0.212472	141.45
run480	0.406058	222.023
run481	0.355239	165.248
run482	0.48664	194.314
run483	0.471775	182.247
run484	0.322118	157.999
run485	0.341214	162.071
run486	0.237969	146.552
run487	0.267732	197.398
run488	0.34716	184.565
run489	0.313934	207.883
run490	0.292844	155.752
run491	0.274692	180.472
run492	0.367201	221.26
run493	0.43054	184.744
run494	0.219222	163.993
run495	0.225972	171.713
run496	0.296132	210.31
run497	0.362129	165.518
run498	0.468453	216.539
run499	0.225028	142.55
run500	0.295677	187.742

### Sheet: A4_trm_latb
id	Volume ratio	Interface area
run000	0.333486	172.372
run001	0.315729	171.332
run002	0.340078	158.857
run003	0.472984	265.934
run004	0.338134	156.195
run005	0.246342	144.39
run006	0.459305	176.893
run007	0.229843	142.509
run008	0.492036	161.292
run009	0.440405	156.533
run010	0.420477	176.671
run011	0.232701	188.823
run012	0.391709	156.747
run013	0.402035	157.697
run014	0.246875	177.771
run015	0.465135	172.137
run016	0.410456	174.987
run017	0.276597	151.083
run018	0.314053	178.263
run019	0.46323	173.372
run020	0.283798	205.015
run021	0.486283	176.916
run022	0.399558	172.669
run023	0.467307	185.407
run024	0.355396	177.851
run025	0.399177	237.349
run026	0.232472	142.881
run027	0.251791	148.445
run028	0.387479	157.027
run029	0.391632	158.16
run030	0.38123	176.678
run031	0.422077	252.101
run032	0.2508	204.357
run033	0.3549	173.33
run034	0.39952	158.327
run035	0.282922	167.888
run036	0.261736	206.36
run037	0.32857	172.694
run038	0.238645	145.645
run039	0.233272	194.315
run040	0.322093	174.36
run041	0.420972	157.334
run042	0.366674	176.185
run043	0.291381	170.297
run044	0.381992	178.493
run045	0.455799	156.756
run046	0.452218	157.103
run047	0.21041	139.935
run048	0.425164	173.288
run049	0.255144	148.164
run050	0.247599	200.564
run051	0.320759	156.123
run052	0.229233	142.249
run053	0.430346	160.433
run054	0.289171	202.844
run055	0.474318	156.16
run056	0.462468	156.697
run057	0.293515	153.473
run058	0.258573	164.063
run059	0.449741	172.833
run060	0.462963	183.459
run061	0.397157	175.759
run062	0.488493	163.641
run063	0.495008	187.556
run064	0.459419	156.291
run065	0.492951	164.003
run066	0.317063	154.202
run067	0.353795	178.305
run068	0.227671	157.765
run069	0.266461	150.185
run070	0.20378	137.414
run071	0.47729	158.216
run072	0.443149	177.439
run073	0.371704	155.122
run074	0.495466	160.812
run075	0.222679	156.331
run076	0.234111	162.018
run077	0.474928	175.104
run078	0.45599	155.178
run079	0.260479	148.536
run080	0.429127	158.438
run081	0.467193	169.435
run082	0.20881	174.348
run083	0.3123	171.39
run084	0.487235	264.188
run085	0.21986	156.855
run086	0.344345	158.266
run087	0.229691	143.487
run088	0.321559	178.627
run089	0.240817	143.923
run090	0.464754	267.981
run091	0.483272	158.822
run092	0.49558	161.578
run093	0.227709	145.456
run094	0.389308	246.363
run095	0.433813	174.737
run096	0.35349	156.414
run097	0.456447	156.384
run098	0.412361	157.964
run099	0.293515	153.069
run100	0.243446	147.222
run101	0.3746	178.268
run102	0.23693	145.534
run103	0.234568	144.507
run104	0.21986	143.437
run105	0.285742	169.554
run106	0.428517	157.781
run107	0.319578	178.335
run108	0.401235	177.92
run109	0.430879	157.018
run110	0.442997	178.917
run111	0.30868	172.315
run112	0.232968	183.784
run113	0.478738	168.222
run114	0.213839	152.563
run115	0.207743	137.882
run116	0.471308	176.385
run117	0.388394	176.399
run118	0.226718	142.62
run119	0.379973	175.014
run120	0.230453	156.643
run121	0.32636	156.676
run122	0.369951	176.392
run123	0.436862	174.304
run124	0.308299	170.449
run125	0.22588	142.855
run126	0.220889	142.636
run127	0.482663	166.656
run128	0.293629	151.019
run129	0.325522	175.102
run130	0.41941	255.093
run131	0.431984	156.494
run132	0.367894	155.593
run133	0.469288	168.91
run134	0.336229	156.993
run135	0.474851	155.987
run136	0.286313	153.205
run137	0.363016	176.54
run138	0.4795	157.32
run139	0.430956	175.535
run140	0.480758	167.369
run141	0.462811	171.812
run142	0.346403	155.251
run143	0.357796	156.67
run144	0.470889	156.304
run145	0.279531	178.416
run146	0.325751	176.796
run147	0.334476	154.786
run148	0.414609	157.804
run149	0.475118	155.449
run150	0.364617	178.116
run151	0.22005	143.193
run152	0.221117	189.87
run153	0.355815	155.861
run154	0.317292	176.878
run155	0.389575	176.388
run156	0.287304	151.572
run157	0.43187	174.162
run158	0.477557	156.935
run159	0.365455	157.285
run160	0.325065	175.296
run161	0.400511	252.701
run162	0.247295	146.055
run163	0.487959	159.146
run164	0.377648	174.505
run165	0.327427	176.903
run166	0.491198	187.043
run167	0.400091	157.261
run168	0.485711	164.704
run169	0.421201	158.133
run170	0.290962	152.64
run171	0.445892	156.835
run172	0.371323	176.505
run173	0.27774	167.719
run174	0.28075	178.707
run175	0.242951	146.557
run176	0.398529	178.194
run177	0.345146	156.034
run178	0.363969	236.736
run179	0.268785	150.887
run180	0.415066	158.549
run181	0.306318	152.695
run182	0.459838	159.393
run183	0.383783	160.009
run184	0.298735	180.294
run185	0.464411	171.284
run186	0.288294	152.056
run187	0.439148	158.854
run188	0.432366	159.979
run189	0.385383	157.684
run190	0.372085	176.382
run191	0.287913	151.978
run192	0.449322	268.194
run193	0.486511	165.257
run194	0.282807	151.736
run195	0.277587	153.195
run196	0.361988	175.232
run197	0.421392	177.107
run198	0.223784	157.004
run199	0.229081	142.055
run200	0.450274	182.769
run201	0.215935	140.339
run202	0.301021	169.851
run203	0.479157	176.223
run204	0.363778	157.07
run205	0.320988	172.299
run206	0.376391	176.846
run207	0.242303	145.525
run208	0.334476	154.757
run209	0.356615	155.194
run210	0.390108	156.688
run211	0.372961	158.518
run212	0.250457	163.035
run213	0.306356	153.506
run214	0.430155	155.786
run215	0.364845	177.989
run216	0.299459	171.323
run217	0.33341	173.347
run218	0.449322	156.898
run219	0.484339	158.946
run220	0.247599	161.945
run221	0.49337	163.797
run222	0.498971	273.891
run223	0.238607	186.594
run224	0.374714	262.19
run225	0.267833	153.531
run226	0.446883	174.209
run227	0.36717	157.327
run228	0.315005	171.588
run229	0.338858	156.412
run230	0.310166	171.057
run231	0.304298	170.297
run232	0.350747	175.153
run233	0.228395	142.648
run234	0.27934	153.239
run235	0.349947	174.1
run236	0.406607	179.735
run237	0.331276	176.866
run238	0.232929	145.711
run239	0.40455	155.67
run240	0.206828	171.018
run241	0.211324	174.085
run242	0.47729	160.525
run243	0.430308	157.621
run244	0.201494	136.962
run245	0.345755	157.388
run246	0.466888	157.958
run247	0.451417	172.85
run248	0.209495	139.588
run249	0.382945	157.193
run250	0.241122	187.041
run251	0.487502	157.953
run252	0.261698	151.085
run253	0.468526	158.263
run254	0.258878	150.097
run255	0.495389	189.342
run256	0.379782	155.91
run257	0.306622	176.407
run258	0.251715	214.063
run259	0.358863	154.1
run260	0.247599	149.304
run261	0.48895	161.385
run262	0.24116	149.587
run263	0.219898	141.377
run264	0.197683	147.87
run265	0.329904	172.294
run266	0.242303	146.218
run267	0.466926	183.702
run268	0.484835	188.303
run269	0.433242	158.491
run270	0.221536	154.89
run271	0.420553	177.69
run272	0.377305	156.757
run273	0.448407	173.737
run274	0.303993	171.83
run275	0.494284	174.713
run276	0.416667	179.515
run277	0.365607	154.83
run278	0.398948	176.98
run279	0.314929	170.177
run280	0.231824	143.661
run281	0.45157	155.568
run282	0.251143	146.888
run283	0.407064	177.389
run284	0.418267	159.779
run285	0.236283	143.453
run286	0.243903	146.007
run287	0.469707	156.173
run288	0.402797	245.41
run289	0.269471	167.768
run290	0.411256	175.263
run291	0.206447	183.373
run292	0.494056	165.597
run293	0.451189	156.064
run294	0.251296	187.195
run295	0.383402	174.975
run296	0.245809	150.66
run297	0.246456	161.854
run298	0.477785	158.867
run299	0.377153	176.924
run300	0.278197	152.188
run301	0.307461	221.424
run302	0.386069	173.334
run303	0.249695	148.804
run304	0.432861	172.724
run305	0.403559	246.644
run306	0.461629	156.494
run307	0.436595	181.41
run308	0.196731	136.807
run309	0.409998	156.611
run310	0.408017	159.992
run311	0.37239	156.243
run312	0.285399	214.473
run313	0.238836	189.927
run314	0.383707	155.819
run315	0.327465	155.312
run316	0.491084	158.941
run317	0.263565	149.664
run318	0.453208	156.287
run319	0.410951	249.14
run320	0.203056	138.671
run321	0.436747	181.916
run322	0.374714	175.869
run323	0.461058	157.354
run324	0.46464	157.259
run325	0.24177	160.773
run326	0.434842	157.352
run327	0.226109	157.697
run328	0.284179	167.311
run329	0.242836	183.59
run330	0.477176	167.562
run331	0.470127	176.395
run332	0.444483	156.703
run333	0.200998	137.068
run334	0.365264	175.506
run335	0.374066	177.582
run336	0.326246	172.077
run337	0.346746	155.076
run338	0.453437	183.762
run339	0.212887	151.929
run340	0.477252	157.679
run341	0.346174	173.817
run342	0.321864	177.012
run343	0.413656	176.303
run344	0.24135	161.98
run345	0.407255	179.479
run346	0.453513	154.218
run347	0.469517	169.666
run348	0.25221	148.487
run349	0.471308	158.252
run350	0.406417	174.094
run351	0.403483	157.157
run352	0.495656	162.669
run353	0.485825	159.369
run354	0.426307	181.306
run355	0.414228	159.234
run356	0.454237	172.872
run357	0.351052	175.127
run358	0.319845	156.062
run359	0.263527	151.492
run360	0.391747	156.748
run361	0.353376	156.953
run362	0.258535	192.45
run363	0.266766	168.802
run364	0.467383	158.496
run365	0.340383	155.999
run366	0.49055	158.196
run367	0.342135	172.103
run368	0.35471	157.078
run369	0.494399	177.904
run370	0.473365	158.199
run371	0.321978	172.766
run372	0.355738	179.176
run373	0.213039	141.823
run374	0.362711	175.975
run375	0.459572	272.106
run376	0.245694	198.525
run377	0.237807	144.88
run378	0.371361	156.163
run379	0.436747	156.765
run380	0.339697	176.68
run381	0.402149	156.573
run382	0.350023	177.109
run383	0.481863	159.408
run384	0.460982	158.31
run385	0.368046	157.859
run386	0.21685	141.287
run387	0.227404	142.454
run388	0.359244	182.737
run389	0.485749	159.008
run390	0.389422	176.098
run391	0.364083	188.925
run392	0.210334	140.651
run393	0.406226	157.715
run394	0.444825	158.929
run395	0.271414	166.269
run396	0.357148	155.426
run397	0.455838	170.655
run398	0.324989	222.958
run399	0.488797	163.555
run400	0.273929	178.051
run401	0.366065	157.747
run402	0.423335	173.63
run403	0.371971	175.485
run404	0.334857	157.231
run405	0.265927	151.59
run406	0.438043	158.845
run407	0.432518	178.977
run408	0.460601	175.671
run409	0.416248	177.979
run410	0.423106	157.954
run411	0.409694	157.299
run412	0.461858	156.117
run413	0.493865	160.807
run414	0.198179	136.132
run415	0.402492	157.756
run416	0.228395	144.967
run417	0.332343	176.596
run418	0.339659	176.067
run419	0.35692	176.293
run420	0.347089	157.136
run421	0.32476	174.464
run422	0.488607	158.161
run423	0.354633	156.216
run424	0.446426	171.595
run425	0.341716	171.356
run426	0.378563	157.652
run427	0.445359	177.153
run428	0.408779	177.513
run429	0.467802	169.834
run430	0.372618	176.148
run431	0.309633	176.709
run432	0.284065	168.33
run433	0.259678	149.852
run434	0.459572	182.758
run435	0.47809	167.531
run436	0.256287	147.873
run437	0.461172	157.362
run438	0.360387	156.618
run439	0.251296	150.738
run440	0.259526	217.408
run441	0.32617	179.159
run442	0.369075	178.121
run443	0.374486	175.942
run444	0.235482	144.748
run445	0.286123	167.278
run446	0.228281	156.187
run447	0.216583	140.421
run448	0.245008	161.993
run449	0.492913	165.27
run450	0.229843	143.884
run451	0.394986	246.991
run452	0.454161	171.351
run453	0.261507	151.22
run454	0.259983	163.871
run455	0.391709	177.129
run456	0.390337	175.797
run457	0.315577	176.654
run458	0.202942	137.656
run459	0.351814	175.656
run460	0.212163	139.742
run461	0.247447	146.842
run462	0.259374	165.607
run463	0.449893	157.789
run464	0.289057	215.508
run465	0.380011	159.315
run466	0.213115	180.209
run467	0.261469	164.211
run468	0.413466	179.353
run469	0.43469	158.775
run470	0.205418	178.693
run471	0.37822	155.499
run472	0.44635	157.819
run473	0.486473	174.358
run474	0.243294	146.034
run475	0.312986	156.759
run476	0.435528	176.912
run477	0.239483	159.955
run478	0.201951	180.61
run479	0.312071	153.837
run480	0.266613	164.99
run481	0.33802	155.428
run482	0.21243	140.084
run483	0.339278	178.95
run484	0.339468	155.282
run485	0.400777	159.189
run486	0.40996	250.662
run487	0.439491	158.003
run488	0.214601	175.463
run489	0.268938	151.499
run490	0.439186	174.69
run491	0.365912	174.035
run492	0.320416	173.726
run493	0.35029	155.087
run494	0.205533	137.635
run495	0.261622	164.499
run496	0.479767	158.717
run497	0.354024	174.363
run498	0.235368	201.957
run499	0.356882	176.825
run500	0.340535	156.41

### Sheet: A5_trm_latb
id	Volume ratio	Interface area
run000	0.407785	155.973
run001	0.414989	153.154
run002	0.485171	154.291
run003	0.442961	154.323
run004	0.269315	146.508
run005	0.246777	145.163
run006	0.437863	153.734
run007	0.466762	151.604
run008	0.205662	159.077
run009	0.45661	156.982
run010	0.479779	155.935
run011	0.333979	149.745
run012	0.417937	155.608
run013	0.44671	154.531
run014	0.397043	152.845
run015	0.330525	150.31
run016	0.410818	171.735
run017	0.470385	153.038
run018	0.359592	153.023
run019	0.350072	148.751
run020	0.252127	146.03
run021	0.473334	152.935
run022	0.464235	154.46
run023	0.432261	155.493
run024	0.297119	147.867
run025	0.257393	146.319
run026	0.495282	154.604
run027	0.35618	154.98
run028	0.442202	153.913
run029	0.269104	146.621
run030	0.305881	150.715
run031	0.459853	154.296
run032	0.28111	144.774
run033	0.207178	141.015
run034	0.279594	148.159
run035	0.263333	216.983
run036	0.427079	154.118
run037	0.225546	143.603
run038	0.22702	142.789
run039	0.238478	141.344
run040	0.271379	147.323
run041	0.466678	152.201
run042	0.209158	152.833
run043	0.306091	148.678
run044	0.422192	156.442
run045	0.20423	149.618
run046	0.291811	148.692
run047	0.431081	153.056
run048	0.438074	154.617
run049	0.460359	155.071
run050	0.489216	155.524
run051	0.221712	141.254
run052	0.208147	152.645
run053	0.299604	151.463
run054	0.304912	150.316
run055	0.22028	153.104
run056	0.229042	193.448
run057	0.199553	147.525
run058	0.356138	153.917
run059	0.358286	153.057
run060	0.446584	152.49
run061	0.472491	154.361
run062	0.430281	155.317
run063	0.366838	151.159
run064	0.299183	148.898
run065	0.199469	140.782
run066	0.476156	151.116
run067	0.352009	154.642
run068	0.392198	151.773
run069	0.493513	153.265
run070	0.426068	154.924
run071	0.328882	152.423
run072	0.483444	153.376
run073	0.223229	143.054
run074	0.2809	170.668
run075	0.3863	152.343
run076	0.287219	147.646
run077	0.252464	145.598
run078	0.399697	153.223
run079	0.487362	151.878
run080	0.364479	156.116
run081	0.300067	173.864
run082	0.486351	154.657
run083	0.468152	157.081
run084	0.395189	154.258
run085	0.422993	153.23
run086	0.285744	148.764
run087	0.306723	177.466
run088	0.427753	153.648
run089	0.261311	146.625
run090	0.484371	152.825
run091	0.409386	156.085
run092	0.489047	151.035
run093	0.410523	157.235
run094	0.489805	155.584
run095	0.329177	152.562
run096	0.410228	155.608
run097	0.391103	154.671
run098	0.490269	156.676
run099	0.29893	150.247
run100	0.286545	149.102
run101	0.458927	155.619
run102	0.365785	153.224
run103	0.406732	156.033
run104	0.485087	153.532
run105	0.374379	254.754
run106	0.322352	178.749
run107	0.445193	154.115
run108	0.213961	151.63
run109	0.26485	148.372
run110	0.4069	189.495
run111	0.474808	156.582
run112	0.400076	155.053
run113	0.407827	154.841
run114	0.293285	148.648
run115	0.247536	142.643
run116	0.403699	154.895
run117	0.226051	143.587
run118	0.297961	145.135
run119	0.219816	143.501
run120	0.428806	154.017
run121	0.398349	156.233
run122	0.482391	155.21
run123	0.328629	151.896
run124	0.354284	241.112
run125	0.376611	154.352
run126	0.326144	151.016
run127	0.390513	153.538
run128	0.49861	153.039
run129	0.207557	140.346
run130	0.274918	148.112
run131	0.231485	144.287
run132	0.261606	145.691
run133	0.239784	142.356
run134	0.434198	154.587
run135	0.494144	155.758
run136	0.20187	139.456
run137	0.320415	150.984
run138	0.32547	149.651
run139	0.282585	172.496
run140	0.361572	150.979
run141	0.2496	142.993
run142	0.316328	148.567
run143	0.464656	152.1
run144	0.496251	156.274
run145	0.471986	155.518
run146	0.362752	154.415
run147	0.330104	149.386
run148	0.255455	163.964
run149	0.378254	189.037
run150	0.478178	155.273
run151	0.229253	140.566
run152	0.393336	156.65
run153	0.299688	149.375
run154	0.401887	155.693
run155	0.237004	140.954
run156	0.276477	146.964
run157	0.237467	144.066
run158	0.467352	153.649
run159	0.466257	155.608
run160	0.228747	142.586
run161	0.344764	152.723
run162	0.338529	179.025
run163	0.234645	141.854
run164	0.233213	143.688
run165	0.407616	160.242
run166	0.335454	223.437
run167	0.420465	156.02
run168	0.495872	155.141
run169	0.437484	154.032
run170	0.2908	150.326
run171	0.421223	155.021
run172	0.373073	154.098
run173	0.496504	156.105
run174	0.213076	141.301
run175	0.298003	148.767
run176	0.315317	151.568
run177	0.462507	154.998
run178	0.435757	155.661
run179	0.410692	156.495
run180	0.448774	153.562
run181	0.333179	148.312
run182	0.308788	175.771
run183	0.215899	143.266
run184	0.289115	172.458
run185	0.474556	151.842
run186	0.418232	154.231
run187	0.287219	146.023
run188	0.236456	143.242
run189	0.454756	154.736
run190	0.30289	149.783
run191	0.416042	154.703
run192	0.331367	148.886
run193	0.419159	186.011
run194	0.446078	154.159
run195	0.358497	150.535
run196	0.198795	138.554
run197	0.475019	156.697
run198	0.322605	147.188
run199	0.222555	141.625
run200	0.316033	149.287
run201	0.442582	155.662
run202	0.26565	145.44
run203	0.46929	197.706
run204	0.251411	146.38
run205	0.432345	154.649
run206	0.43879	154.276
run207	0.217204	142.422
run208	0.264681	147.64
run209	0.470385	153.12
run210	0.227568	143.356
run211	0.338276	153.259
run212	0.314517	150.547
run213	0.327829	149.896
run214	0.440602	152.581
run215	0.289915	150.18
run216	0.206167	140.363
run217	0.385374	153.309
run218	0.232623	167.571
run219	0.298593	150.153
run220	0.294254	196.674
run221	0.304828	174.891
run222	0.4374	153.273
run223	0.450333	253.425
run224	0.312621	150.196
run225	0.485551	155.632
run226	0.480453	153.015
run227	0.333895	149.258
run228	0.324037	150.726
run229	0.271126	167.793
run230	0.265819	146.92
run231	0.448606	153.572
run232	0.257941	147.765
run233	0.34569	153.961
run234	0.445025	154.737
run235	0.420465	152.988
run236	0.260047	145.452
run237	0.310936	151.885
run238	0.375348	154.639
run239	0.251664	145.933
run240	0.33836	150.533
run241	0.256256	144.516
run242	0.472576	156.5
run243	0.274117	147.876
run244	0.490816	153.531
run245	0.371598	153.777
run246	0.382678	152.136
run247	0.419623	154.114
run248	0.204103	140.276
run249	0.313422	151.607
run250	0.322226	150.31
run251	0.350029	153.654
run252	0.278878	148.717
run253	0.296234	147.204
run254	0.263459	143.589
run255	0.394052	153.064
run256	0.247325	147.407
run257	0.206673	139.53
run258	0.383099	151.277
run259	0.489932	155.165
run260	0.452818	156.459
run261	0.478136	154.809
run262	0.274665	149.437
run263	0.451091	153.918
run264	0.462929	151.99
run265	0.358413	153.811
run266	0.410439	155.506
run267	0.201786	148.613
run268	0.434535	153.627
run269	0.485508	154.356
run270	0.236246	162.37
run271	0.26624	147.021
run272	0.307313	149.659
run273	0.292611	146.832
run274	0.272854	146.688
run275	0.453914	153.354
run276	0.376611	156.025
run277	0.480201	153.018
run278	0.348134	183.971
run279	0.346407	153.53
run280	0.452481	153.911
run281	0.218426	143.155
run282	0.486477	153.965
run283	0.458674	153.154
run284	0.488542	157.848
run285	0.397001	158.388
run286	0.25554	147.134
run287	0.229505	142.488
run288	0.49208	154.85
run289	0.368144	153.248
run290	0.346154	152.548
run291	0.261479	145.577
run292	0.400497	154.425
run293	0.259247	146.402
run294	0.283807	147.162
run295	0.41225	154.327
run296	0.480327	155.145
run297	0.404878	154.298
run298	0.248125	164.638
run299	0.363763	150.182
run300	0.250821	175.621
run301	0.475735	155.665
run302	0.497051	152.533
run303	0.210169	151.485
run304	0.384615	155.04
run305	0.241554	141.974
run306	0.385163	154.619
run307	0.450965	153.334
run308	0.216615	142.844
run309	0.235572	144.15
run310	0.291642	148.218
run311	0.282164	170.932
run312	0.219058	140.953
run313	0.331873	152.232
run314	0.22643	157.36
run315	0.227146	165.893
run316	0.374126	151.136
run317	0.362962	154.566
run318	0.411492	155.33
run319	0.378928	154.569
run320	0.496756	151.967
run321	0.310262	152.102
run322	0.350324	155.279
run323	0.256003	144.973
run324	0.299941	146.88
run325	0.222302	140.511
run326	0.439254	155.685
run327	0.34548	151.554
run328	0.257688	206.498
run329	0.231191	158.865
run330	0.325175	149.78
run331	0.441402	153.572
run332	0.308661	152.576
run333	0.380613	151.014
run334	0.415705	153.066
run335	0.333389	152.999
run336	0.209285	160.65
run337	0.244208	161.636
run338	0.454882	285.835
run339	0.213792	152.48
run340	0.478221	155.361
run341	0.378886	225.194
run342	0.409344	156.364
run343	0.398812	154.663
run344	0.454293	158.705
run345	0.38689	151.138
run346	0.239784	144.562
run347	0.387817	156.953
run348	0.210928	151.472
run349	0.36629	150.74
run350	0.24564	144.096
run351	0.326691	149.837
run352	0.269526	172.495
run353	0.245724	143.603
run354	0.213329	153.822
run355	0.227736	157.686
run356	0.298214	215.643
run357	0.408965	155.031
run358	0.445488	155.323
run359	0.258826	145.287
run360	0.378549	152.107
run361	0.370461	156.505
run362	0.482096	153.729
run363	0.2718	147.81
run364	0.213202	154.752
run365	0.328587	149.03
run366	0.329893	181.887
run367	0.214087	161.645
run368	0.468658	156.549
run369	0.254992	146.559
run370	0.289704	149.046
run371	0.423245	155.191
run372	0.417221	154.752
run373	0.3015	148.787
run374	0.35361	152.795
run375	0.382088	228.1
run376	0.379265	188.071
run377	0.352304	149.346
run378	0.467141	154.692
run379	0.366501	154.588
run380	0.463097	155.037
run381	0.495745	155.033
run382	0.241806	143.624
run383	0.360477	154.938
run384	0.458042	162.702
run385	0.43462	155.316
run386	0.198795	138.98
run387	0.321552	153.037
run388	0.390008	152.247
run389	0.467352	154.031
run390	0.291516	148.721
run391	0.37164	154.848
run392	0.316202	149.973
run393	0.210717	139.372
run394	0.424088	155.219
run395	0.325975	149.468
run396	0.422319	154.397
run397	0.249853	145.986
run398	0.286039	171.243
run399	0.452313	153.309
run400	0.285829	146.992
run401	0.491659	151.958
run402	0.421308	154.049
run403	0.41482	151.634
run404	0.306934	150.819
run405	0.440602	154.254
run406	0.493133	153.357
run407	0.408459	153.659
run408	0.20444	140.566
run409	0.284101	148.716
run410	0.444519	153.523
run411	0.322521	149.932
run412	0.332842	151.906
run413	0.3443	153.988
run414	0.486351	259.1
run415	0.461918	153.152
run416	0.217921	162.142
run417	0.47881	154.62
run418	0.431334	154.466
run419	0.22622	143.641
run420	0.457452	154.553
run421	0.36886	156.389
run422	0.379602	150.55
run423	0.45741	155.072
run424	0.385289	156.131
run425	0.446373	157.226
run426	0.39797	153.989
run427	0.478431	155.763
run428	0.468742	154.093
run429	0.231949	140.235
run430	0.463266	156.419
run431	0.249179	146.926
run432	0.316581	148.737
run433	0.403741	152.704
run434	0.352304	184.452
run435	0.304743	149.176
run436	0.380024	153.386
run437	0.414104	153.261
run438	0.278372	145.4
run439	0.387396	152.755
run440	0.309714	150.362
run441	0.293706	148.528
run442	0.235108	144.825
run443	0.22841	141.79
run444	0.468279	154.111
run445	0.45206	154.833
run446	0.339666	153.579
run447	0.345943	150.297
run448	0.241217	145.101
run449	0.433314	153.639
run450	0.245261	163.889
run451	0.258446	145.404
run452	0.356643	150.335
run453	0.357823	149.11
run454	0.264892	165.857
run455	0.323616	151.547
run456	0.335117	150.505
run457	0.207515	141.009
run458	0.214213	153.139
run459	0.437105	155.842
run460	0.344258	215.781
run461	0.212191	152.304
run462	0.29893	148.255
run463	0.337939	148.993
run464	0.260511	144.624
run465	0.300025	151.189
run466	0.356011	159.107
run467	0.303606	151.681
run468	0.455304	257.649
run469	0.441065	153.682
run470	0.247957	145.768
run471	0.459095	156.711
run472	0.350324	150.667
run473	0.453619	154.124
run474	0.276519	149.293
run475	0.342742	149.55
run476	0.478515	157.104
run477	0.362541	150.537
run478	0.363889	159.155
run479	0.454293	156.357
run480	0.276898	147.629
run481	0.420718	154.853
run482	0.212992	141.25
run483	0.246145	143.961
run484	0.402898	155.215
run485	0.470132	152.543
run486	0.439801	154.256
run487	0.220827	164.076
run488	0.254444	214.255
run489	0.451976	155.961
run490	0.225124	143.128
run491	0.393588	153.636
run492	0.460359	155.534
run493	0.392325	152.238
run494	0.280731	149.19
run495	0.262027	145.834
run496	0.456315	153.945
run497	0.348344	150.208
run498	0.20899	141.19
run499	0.33638	149.101
run500	0.280352	148.77

### Sheet: A6_trm_latb
id	Volume ratio	Interface area
run000	0.224576	122.94
run001	0.323891	137.198
run002	0.228233	104.299
run003	0.247852	125.948
run004	0.417054	160.669
run005	0.293824	120.996
run006	0.475041	161.395
run007	0.420827	137.002
run008	0.363536	141.496
run009	0.320351	128.154
run010	0.292547	145.884
run011	0.350592	133.648
run012	0.363884	135.797
run013	0.29156	144.664
run014	0.338112	136.325
run015	0.330741	147.885
run016	0.240597	106.911
run017	0.26811	115.191
run018	0.327026	137.394
run019	0.232354	104.129
run020	0.42309	150.558
run021	0.27583	141.519
run022	0.251451	111.851
run023	0.428837	137.409
run024	0.47655	160.191
run025	0.436267	136.3
run026	0.481426	158.23
run027	0.263292	120.365
run028	0.470803	135.773
run029	0.330102	134.659
run030	0.388205	138.393
run031	0.487172	165.834
run032	0.449443	156.43
run033	0.276062	121.807
run034	0.436441	162.787
run035	0.336893	136.677
run036	0.454841	137.391
run037	0.415777	138.024
run038	0.198746	105.549
run039	0.350128	150.311
run040	0.452693	158.144
run041	0.25563	111.663
run042	0.426225	152.139
run043	0.351637	133.103
run044	0.470919	138.849
run045	0.379266	137.989
run046	0.348096	137.919
run047	0.281054	148.263
run048	0.230787	112.419
run049	0.39964	148.697
run050	0.409276	153.647
run051	0.285582	124.437
run052	0.246691	126.14
run053	0.20902	97.0041
run054	0.464709	134.903
run055	0.407128	143.675
run056	0.227246	111.287
run057	0.402717	149.652
run058	0.274727	138.887
run059	0.428314	136.723
run060	0.295856	132.007
run061	0.221732	101.772
run062	0.439749	156.498
run063	0.195438	116.873
run064	0.430636	148.029
run065	0.2114	100.027
run066	0.341885	137.41
run067	0.228639	122.013
run068	0.228407	114.594
run069	0.498723	137.783
run070	0.490074	159.573
run071	0.370037	140.048
run072	0.221964	110.455
run073	0.332076	136.171
run074	0.422684	147.537
run075	0.443406	152.334
run076	0.447469	137.11
run077	0.216914	111.849
run078	0.407941	137.855
run079	0.265092	129.597
run080	0.368992	142.046
run081	0.340086	128.799
run082	0.316462	126.5
run083	0.401672	145.773
run084	0.253076	111.493
run085	0.432261	137.177
run086	0.497098	137.338
run087	0.428721	156.89
run088	0.319654	156.696
run089	0.40411	162.27
run090	0.334978	147.888
run091	0.444045	155.704
run092	0.241003	115.625
run093	0.223938	113.101
run094	0.379208	138.373
run095	0.226608	122.191
run096	0.297713	143.117
run097	0.472835	157.711
run098	0.492106	138.205
run099	0.356455	150.548
run100	0.339447	134.409
run101	0.370095	137.031
run102	0.424367	139.092
run103	0.360286	141.724
run104	0.260448	129.142
run105	0.498897	138.052
run106	0.291502	132.423
run107	0.297655	148.918
run108	0.365742	137.597
run109	0.358486	138.644
run110	0.391572	148.006
run111	0.398189	153.578
run112	0.335036	135.713
run113	0.429998	137.279
run114	0.335036	134.032
run115	0.305259	135.094
run116	0.220571	112.581
run117	0.39459	138.394
run118	0.342176	130.432
run119	0.369921	151.709
run120	0.337822	131.385
run121	0.301254	122.724
run122	0.468656	136.426
run123	0.237172	115.027
run124	0.3741	142.465
run125	0.254528	136.926
run126	0.241467	115.5
run127	0.451416	138.079
run128	0.473183	136.305
run129	0.395403	135.959
run130	0.457511	157.124
run131	0.339331	130.497
run132	0.481019	154.839
run133	0.442245	152.335
run134	0.31234	129.79
run135	0.288774	131.506
run136	0.246633	136.04
run137	0.47417	136.827
run138	0.414732	137.803
run139	0.41984	151.19
run140	0.308451	127.79
run141	0.459485	153.115
run142	0.46198	137.027
run143	0.336313	134.566
run144	0.432378	136.696
run145	0.241758	116.795
run146	0.213664	106.944
run147	0.433771	136.734
run148	0.2114	109.081
run149	0.360402	134.159
run150	0.404864	149.756
run151	0.251161	116.873
run152	0.214651	122.487
run153	0.490074	158.713
run154	0.426573	136.289
run155	0.383388	138.252
run156	0.292837	122.191
run157	0.374623	138.725
run158	0.387218	135.159
run159	0.31147	135.329
run160	0.344381	137.808
run161	0.212503	100.228
run162	0.227885	129.717
run163	0.365974	151.148
run164	0.354713	163.068
run165	0.486766	136.085
run166	0.288948	117.338
run167	0.383039	144.897
run168	0.346587	163.362
run169	0.384142	141.448
run170	0.410901	137.411
run171	0.423903	134.848
run172	0.433306	136.905
run173	0.247968	127.36
run174	0.31681	127.127
run175	0.213199	110.275
run176	0.395693	146.992
run177	0.431333	136.623
run178	0.415544	139.577
run179	0.488159	137.72
run180	0.388902	144.539
run181	0.438646	136.806
run182	0.269619	139.477
run183	0.490248	159.945
run184	0.368238	152.516
run185	0.417692	149.453
run186	0.208498	110.879
run187	0.284305	167.81
run188	0.270084	122.266
run189	0.429243	136.874
run190	0.485547	137.704
run191	0.390469	138.715
run192	0.448282	139.403
run193	0.238159	131.36
run194	0.413049	159.963
run195	0.359879	137.232
run196	0.283956	130.676
run197	0.36342	150.746
run198	0.261899	119.171
run199	0.424367	136.815
run200	0.24286	116.099
run201	0.213374	109.414
run202	0.401265	143.096
run203	0.337532	137.618
run204	0.5	139.668
run205	0.231019	103.559
run206	0.26602	114.71
run207	0.204841	108.131
run208	0.474112	137.866
run209	0.208208	117.017
run210	0.456524	134.655
run211	0.216102	110.742
run212	0.440736	135.537
run213	0.472893	136.859
run214	0.480091	159.201
run215	0.353668	135.288
run216	0.338403	147.071
run217	0.235663	106.544
run218	0.482296	136.68
run219	0.230613	124.088
run220	0.269503	122.236
run221	0.281809	123.519
run222	0.197585	95.4198
run223	0.347574	140.448
run224	0.325168	136.021
run225	0.411307	137.11
run226	0.436499	155.784
run227	0.360402	136.294
run228	0.334165	159.277
run229	0.263002	114.459
run230	0.304969	123.338
run231	0.495763	136.634
run232	0.459078	138.489
run233	0.329928	134.929
run234	0.235721	107.842
run235	0.205654	106.983
run236	0.314778	152.441
run237	0.401962	141.621
run238	0.400685	137.005
run239	0.309612	130.532
run240	0.313908	135.214
run241	0.362085	142.317
run242	0.405387	137.538
run243	0.39639	148.131
run244	0.33312	128.385
run245	0.411365	136.196
run246	0.284421	136.006
run247	0.212213	99.2841
run248	0.339563	146.924
run249	0.345252	149.215
run250	0.353088	133.092
run251	0.255282	129.193
run252	0.221268	110.837
run253	0.317042	128.846
run254	0.432319	137.841
run255	0.265614	114.254
run256	0.489204	136.286
run257	0.429011	138.086
run258	0.196831	93.3465
run259	0.267297	116.084
run260	0.20635	97.4199
run261	0.214825	100.554
run262	0.431217	147.352
run263	0.28059	116.504
run264	0.294579	137.827
run265	0.355236	150.64
run266	0.221036	109.917
run267	0.251451	110.559
run268	0.342814	136.985
run269	0.392384	136.499
run270	0.373346	142.036
run271	0.375958	138.268
run272	0.322324	124.194
run273	0.445438	151.516
run274	0.326503	133.594
run275	0.322963	137.639
run276	0.356745	134.692
run277	0.475099	136.745
run278	0.321512	131.2
run279	0.480671	158.806
run280	0.351579	137.078
run281	0.418969	155.525
run282	0.390991	141.252
run283	0.255514	125.92
run284	0.450546	137.572
run285	0.310077	137.69
run286	0.251567	111.208
run287	0.45101	153.75
run288	0.445902	136.34
run289	0.478697	245.528
run290	0.299687	121.725
run291	0.321337	126.928
run292	0.404864	151.041
run293	0.222487	102.436
run294	0.297771	127.42
run295	0.346471	142.453
run296	0.329638	128.294
run297	0.383968	138.364
run298	0.240713	106.73
run299	0.237172	114.521
run300	0.33312	158.485
run301	0.196773	118.97
run302	0.225273	103.288
run303	0.295449	137.126
run304	0.415312	152.755
run305	0.316926	138.039
run306	0.225389	102.671
run307	0.316984	125.245
run308	0.381878	140.1
run309	0.410843	151.652
run310	0.492977	159.744
run311	0.297307	133.2
run312	0.204319	107.295
run313	0.404864	136.09
run314	0.400221	138.18
run315	0.203448	97.6251
run316	0.209368	107.805
run317	0.271709	116.341
run318	0.429533	137.993
run319	0.491583	155.177
run320	0.363652	138.807
run321	0.221152	121.977
run322	0.467495	158.629
run323	0.309786	144.995
run324	0.302937	153.625
run325	0.292431	139.074
run326	0.395983	151.654
run327	0.401904	147.528
run328	0.450952	138.45
run329	0.23456	138.865
run330	0.285059	117.34
run331	0.360402	140.386
run332	0.303459	150.936
run333	0.363826	136.508
run334	0.277455	123.648
run335	0.49437	159.085
run336	0.252264	135.489
run337	0.414964	149.911
run338	0.292025	125.158
run339	0.325865	136.62
run340	0.350766	149.587
run341	0.414326	135.955
run342	0.445147	158.183
run343	0.353262	140.05
run344	0.43081	136.404
run345	0.321802	135.858
run346	0.317855	125.979
run347	0.372533	137.791
run348	0.230091	105.328
run349	0.241119	125.009
run350	0.417518	144.915
run351	0.329986	157.889
run352	0.456873	136.695
run353	0.495472	137.421
run354	0.28651	131.159
run355	0.245937	109.39
run356	0.312224	124.65
run357	0.37886	144.022
run358	0.398537	148.331
run359	0.217379	100.661
run360	0.325633	127.208
run361	0.407244	137.108
run362	0.442361	153.332
run363	0.379731	144.626
run364	0.243789	135.937
run365	0.364581	142.1
run366	0.374274	142.252
run367	0.44596	136.914
run368	0.336487	138.609
run369	0.327896	133.721
run370	0.414035	137.302
run371	0.451416	158.469
run372	0.424077	162.827
run373	0.230903	124.158
run374	0.437602	135.01
run375	0.366903	143.149
run376	0.413861	137.098
run377	0.389366	139.93
run378	0.218075	101.589
run379	0.359067	139.82
run380	0.287149	119.202
run381	0.42222	136.901
run382	0.395055	143.912
run383	0.356861	142.825
run384	0.447121	137.172
run385	0.44892	153.924
run386	0.424309	136.932
run387	0.432145	152.55
run388	0.415603	153.858
run389	0.300615	121.724
run390	0.252322	141.665
run391	0.294056	152.414
run392	0.333237	146.308
run393	0.467437	137.854
run394	0.339099	131.661
run395	0.353901	135.328
run396	0.237636	107.108
run397	0.419027	145.449
run398	0.27107	127.573
run399	0.35361	134.182
run400	0.432261	147.714
run401	0.459194	159.875
run402	0.315475	130.208
run403	0.257023	134.8
run404	0.209136	108.167
run405	0.374855	139.054
run406	0.394997	137.305
run407	0.306246	136.383
run408	0.430404	137.678
run409	0.428953	137.208
run410	0.28593	116.858
run411	0.410262	144.825
run412	0.315243	127.034
run413	0.370153	142.535
run414	0.298235	133.576
run415	0.463664	136.797
run416	0.205189	118.925
run417	0.3741	139.695
run418	0.402426	143.3
run419	0.493905	159.411
run420	0.377989	156.452
run421	0.493499	138.133
run422	0.306536	134.015
run423	0.210355	97.9524
run424	0.208091	97.8296
run425	0.335907	131.172
run426	0.452693	157.116
run427	0.259984	127.148
run428	0.296668	135.29
run429	0.218075	110.342
run430	0.393023	145.059
run431	0.398769	147.513
run432	0.350302	136.993
run433	0.207047	98.3784
run434	0.315997	146.32
run435	0.357557	141.734
run436	0.392036	145.154
run437	0.287381	118.337
run438	0.228756	102.222
run439	0.202461	96.2061
run440	0.365858	143.615
run441	0.443406	136.821
run442	0.318609	154.144
run443	0.429243	147.949
run444	0.34502	136.782
run445	0.234212	106.149
run446	0.416647	145.7
run447	0.336081	131.657
run448	0.273276	115.163
run449	0.452055	136.107
run450	0.490597	136.959
run451	0.491642	136.508
run452	0.429765	152.637
run453	0.297771	122.382
run454	0.402252	144.719
run455	0.373578	136.693
run456	0.28117	124.876
run457	0.459252	152.16
run458	0.365742	138.437
run459	0.491351	138.18
run460	0.35332	134.442
run461	0.331495	133.196
run462	0.269387	120.233
run463	0.209949	99.2214
run464	0.407476	136.809
run465	0.488855	137.916
run466	0.435686	155.948
run467	0.224925	112.51
run468	0.212155	109.392
run469	0.217901	110.377
run470	0.375668	135.685
run471	0.284885	130.517
run472	0.444393	136.317
run473	0.355758	139.526
run474	0.416763	137.311
run475	0.432261	137.152
run476	0.409798	145.387
run477	0.204261	109.067
run478	0.342117	132.425
run479	0.444219	137.692
run480	0.216392	120.923
run481	0.43499	135.436
run482	0.245763	126.538
run483	0.443754	153.233
run484	0.486185	139.256
run485	0.314024	135.843
run486	0.465115	137.103
run487	0.208788	97.1401
run488	0.211226	108.699
run489	0.377989	150.959
run490	0.455131	138.058
run491	0.380369	152.967
run492	0.403181	135.747
run493	0.482238	157.588
run494	0.466914	160.2
run495	0.408057	151.583
run496	0.205537	107.888
run497	0.256443	127.519
run498	0.27612	122.078
run499	0.489088	137.879
run500	0.36104	138.605

### Sheet: A7_trm_latb
id	Volume ratio	Interface area
run000	0.392833	136.764
run001	0.479688	140.627
run002	0.320841	139.96
run003	0.343865	136.479
run004	0.371449	160.225
run005	0.36762	137.055
run006	0.246569	130.183
run007	0.280399	138.397
run008	0.405189	137.726
run009	0.244837	127.872
run010	0.397392	137.673
run011	0.346236	135.978
run012	0.296448	134.457
run013	0.218484	137.058
run014	0.428988	133.113
run015	0.401267	138.936
run016	0.457347	133.485
run017	0.235809	138.092
run018	0.469065	138.604
run019	0.261113	138.225
run020	0.363471	137.347
run021	0.41686	139.097
run022	0.301783	135.272
run023	0.356084	138.949
run024	0.239776	146.771
run025	0.29467	132.749
run026	0.268545	142.762
run027	0.312862	139.302
run028	0.316783	138.883
run029	0.382392	135.354
run030	0.355218	136.913
run031	0.20435	141.474
run032	0.48101	138.195
run033	0.370082	137.993
run034	0.305841	147.285
run035	0.393425	132.428
run036	0.436694	140.853
run037	0.365978	136.523
run038	0.365203	137.187
run039	0.469886	138.118
run040	0.410569	134.617
run041	0.369124	137.416
run042	0.372726	136.23
run043	0.315096	145.273
run044	0.350431	137.713
run045	0.351571	134.742
run046	0.20941	122.53
run047	0.459217	136.561
run048	0.460402	135.135
run049	0.468107	136.057
run050	0.224502	130.616
run051	0.214517	122.613
run052	0.335248	137.113
run053	0.255141	136.309
run054	0.430128	139.511
run055	0.445767	137.613
run056	0.380522	135.967
run057	0.445812	136.024
run058	0.361236	137.192
run059	0.391921	135.127
run060	0.280171	139.919
run061	0.448685	138.988
run062	0.25318	151.559
run063	0.453198	134.54
run064	0.282451	142.806
run065	0.448001	134.971
run066	0.213468	127.913
run067	0.374595	138.309
run068	0.299731	139.137
run069	0.385538	139.042
run070	0.211736	141.43
run071	0.252587	127.814
run072	0.406648	133.107
run073	0.2566	150.855
run074	0.244153	135.727
run075	0.344093	137.486
run076	0.390416	133.776
run077	0.261524	128.322
run078	0.283728	144.664
run079	0.257739	137.449
run080	0.236174	135.185
run081	0.492409	137.963
run082	0.306616	139.219
run083	0.394246	134.084
run084	0.409246	134.955
run085	0.456572	139.3
run086	0.467332	136.048
run087	0.213377	122.346
run088	0.296585	139.884
run089	0.343182	136.339
run090	0.229244	123.84
run091	0.467332	139.723
run092	0.388091	137.049
run093	0.489354	141.06
run094	0.347239	135.62
run095	0.409201	138.968
run096	0.402818	134.516
run097	0.201933	127.025
run098	0.378699	135.849
run099	0.454293	136.246
run100	0.42028	138.699
run101	0.277618	143.186
run102	0.402043	138.168
run103	0.350704	137.911
run104	0.268363	139.711
run105	0.226098	123.965
run106	0.369079	135.628
run107	0.408973	139.4
run108	0.266129	139.085
run109	0.267724	156.115
run110	0.326677	139.015
run111	0.480509	136.684
run112	0.241143	124.764
run113	0.44449	135.544
run114	0.271737	130.581
run115	0.256828	127.779
run116	0.276022	131.392
run117	0.358774	136.193
run118	0.221447	142.875
run119	0.493366	138.528
run120	0.457211	138.813
run121	0.309442	133.261
run122	0.313409	133.557
run123	0.287831	138
run124	0.427848	135.861
run125	0.347467	173.945
run126	0.479551	141.73
run127	0.382027	137.439
run128	0.27543	129.292
run129	0.203985	121.204
run130	0.228149	124.434
run131	0.385492	137.097
run132	0.370766	138.274
run133	0.217708	144.81
run134	0.478457	139.054
run135	0.437149	138.241
run136	0.247755	148.869
run137	0.262572	127.936
run138	0.34382	136.223
run139	0.199881	118.462
run140	0.410614	134.972
run141	0.399489	139.954
run142	0.216341	144.135
run143	0.303971	136.195
run144	0.46756	139.01
run145	0.420371	135.386
run146	0.454977	138.925
run147	0.210733	126.777
run148	0.446861	135.367
run149	0.491542	138.943
run150	0.295217	133.496
run151	0.441572	140.523
run152	0.389459	140.229
run153	0.497652	139.113
run154	0.304655	135.634
run155	0.236767	126.673
run156	0.310947	135.177
run157	0.374003	135.416
run158	0.365522	135.883
run159	0.366252	138.009
run160	0.222587	129.376
run161	0.444992	133.279
run162	0.365112	193.486
run163	0.435827	133.959
run164	0.270004	138.247
run165	0.293074	134.22
run166	0.254639	150.55
run167	0.357315	137.282
run168	0.255232	128.115
run169	0.294989	139.436
run170	0.294123	139.132
run171	0.411389	136.449
run172	0.33771	136.952
run173	0.318652	136.799
run174	0.347239	180.063
run175	0.436101	137.293
run176	0.499658	137.496
run177	0.339716	139.728
run178	0.297451	132.79
run179	0.33192	134.378
run180	0.456618	142.691
run181	0.206857	125.056
run182	0.372316	135.592
run183	0.406784	133.123
run184	0.485934	137.678
run185	0.448092	142.117
run186	0.34651	137.205
run187	0.405189	136.086
run188	0.265718	139.288
run189	0.345416	138.807
run190	0.476314	136.362
run191	0.463366	137.218
run192	0.355355	136.472
run193	0.390371	135.098
run194	0.347148	136.898
run195	0.270734	138.815
run196	0.381434	137.388
run197	0.387088	139.501
run198	0.296129	133.346
run199	0.203666	121.194
run200	0.356632	135.756
run201	0.423927	133.996
run202	0.295536	145.881
run203	0.26467	127.741
run204	0.306023	139.031
run205	0.349565	137.957
run206	0.492454	139.285
run207	0.25815	151.47
run208	0.49519	138.98
run209	0.388137	136.422
run210	0.49405	141.884
run211	0.301053	141.04
run212	0.351707	136.44
run213	0.420234	137.345
run214	0.47098	139.224
run215	0.339124	135.328
run216	0.449186	138.263
run217	0.455432	139.093
run218	0.315324	132.352
run219	0.300962	139.326
run220	0.427165	139.574
run221	0.438836	133.002
run222	0.424064	138.334
run223	0.20631	124.905
run224	0.250445	127.605
run225	0.283409	139.523
run226	0.256144	137.166
run227	0.246387	137.136
run228	0.390416	137.526
run229	0.277162	132.29
run230	0.227101	148.994
run231	0.471937	139.884
run232	0.344093	136.77
run233	0.208088	127.74
run234	0.247527	127.961
run235	0.448867	134.618
run236	0.3492	135.289
run237	0.429216	133.535
run238	0.242785	125.854
run239	0.340492	175.307
run240	0.2509	126.981
run241	0.44832	137.962
run242	0.355218	135.069
run243	0.429125	130.937
run244	0.409246	138.642
run245	0.297588	134.103
run246	0.44408	136.205
run247	0.44221	134.256
run248	0.22432	122.539
run249	0.268636	138.87
run250	0.308303	138.906
run251	0.321981	134.734
run252	0.473715	138.946
run253	0.338622	135.035
run254	0.247435	125.617
run255	0.347194	137.27
run256	0.400766	134.768
run257	0.383213	140.252
run258	0.246113	134.901
run259	0.374915	136.741
run260	0.40186	135.685
run261	0.344321	136.301
run262	0.480235	138.595
run263	0.386495	136.688
run264	0.368212	135.661
run265	0.329503	139.178
run266	0.352118	138.488
run267	0.245019	135.189
run268	0.475174	139.788
run269	0.258697	127.762
run270	0.289974	132.953
run271	0.372498	135.242
run272	0.257785	128.989
run273	0.195459	121.627
run274	0.313819	136.585
run275	0.268135	130.869
run276	0.476861	136.167
run277	0.452104	137.955
run278	0.31154	135.143
run279	0.468928	139.818
run280	0.40373	135.793
run281	0.232481	124.847
run282	0.389185	136.36
run283	0.207769	141.931
run284	0.407331	135.217
run285	0.406192	135.618
run286	0.476998	137.851
run287	0.416632	135.91
run288	0.339716	136.315
run289	0.21935	134.788
run290	0.455752	137.314
run291	0.37382	136.116
run292	0.28122	137.775
run293	0.413395	133.52
run294	0.489947	138.182
run295	0.200018	140.377
run296	0.352574	137.711
run297	0.242967	137.999
run298	0.429262	133.918
run299	0.430994	138.324
run300	0.24315	128.013
run301	0.44873	137.353
run302	0.251128	138.763
run303	0.292436	138.842
run304	0.269594	130.474
run305	0.324534	135.44
run306	0.380842	138.919
run307	0.432089	133.948
run308	0.425158	139.448
run309	0.428304	137.918
run310	0.20672	127.285
run311	0.377696	137.027
run312	0.296995	139.572
run313	0.485478	139.323
run314	0.210322	124.837
run315	0.211052	141.078
run316	0.306205	136.278
run317	0.424247	134.567
run318	0.199699	125.507
run319	0.397346	136.56
run320	0.267724	136.472
run321	0.236356	125.272
run322	0.220171	135.58
run323	0.332148	137.904
run324	0.270597	128.496
run325	0.369261	135.334
run326	0.417134	140.098
run327	0.466238	136.666
run328	0.45297	136.287
run329	0.461907	135.071
run330	0.455296	134.209
run331	0.492819	139.762
run332	0.337938	136.411
run333	0.488533	138.494
run334	0.485843	138.826
run335	0.307755	132.852
run336	0.349838	137.766
run337	0.319291	140.134
run338	0.199699	138.514
run339	0.276661	130.549
run340	0.425113	137.47
run341	0.272968	131.587
run342	0.248666	134.437
run343	0.495509	138.856
run344	0.405462	135.123
run345	0.245429	127.326
run346	0.422332	134.277
run347	0.302558	138.847
run348	0.322391	139.991
run349	0.435235	137.134
run350	0.266813	130.445
run351	0.296904	135.696
run352	0.318333	138.731
run353	0.374413	140.633
run354	0.228742	148.103
run355	0.386586	137.568
run356	0.396799	135.895
run357	0.284822	133.655
run358	0.272557	153.244
run359	0.443715	135.569
run360	0.295901	139.016
run361	0.247253	137.664
run362	0.283089	133.334
run363	0.433046	137.765
run364	0.450828	133.878
run365	0.241599	124.377
run366	0.308257	134.484
run367	0.461952	136.075
run368	0.486573	137.76
run369	0.313546	139.35
run370	0.384398	136.644
run371	0.296859	139.769
run372	0.205581	119.704
run373	0.258378	130.253
run374	0.372042	139.025
run375	0.357999	135.756
run376	0.211234	141.022
run377	0.417271	132.474
run378	0.467697	140.239
run379	0.391328	132.692
run380	0.232982	137.975
run381	0.457211	140.556
run382	0.372225	138.672
run383	0.21862	123.867
run384	0.282633	131.959
run385	0.34227	138.971
run386	0.329276	134.772
run387	0.288196	137.995
run388	0.32581	137.528
run389	0.429809	134.942
run390	0.274655	128.801
run391	0.328865	135.592
run392	0.256326	150.732
run393	0.331099	136.528
run394	0.361601	135.464
run395	0.495418	138.884
run396	0.431131	134.888
run397	0.264442	139.661
run398	0.256554	129.637
run399	0.263849	139.259
run400	0.344595	140.357
run401	0.330917	137.664
run402	0.361419	137.195
run403	0.450691	133.595
run404	0.408608	137.315
run405	0.204806	122.677
run406	0.468655	139.494
run407	0.21479	126.342
run408	0.441526	135.334
run409	0.399079	136.107
run410	0.382574	137.109
run411	0.324899	137.633
run412	0.202663	124.12
run413	0.26508	153.517
run414	0.277709	138.372
run415	0.227967	124.414
run416	0.238727	138.596
run417	0.416405	138.661
run418	0.424383	136.661
run419	0.464414	140.457
run420	0.326221	136.338
run421	0.42794	134.88
run422	0.484658	138.09
run423	0.425523	134.367
run424	0.337391	137.015
run425	0.307527	138.168
run426	0.265445	138.536
run427	0.431086	194.469
run428	0.206265	119.575
run429	0.262572	137.694
run430	0.290795	133.702
run431	0.43642	138.78
run432	0.391009	138.367
run433	0.442849	140.11
run434	0.363744	134.546
run435	0.274062	132.339
run436	0.414581	133.324
run437	0.251584	128.331
run438	0.234624	138.438
run439	0.440432	139.008
run440	0.416222	137.114
run441	0.336525	174.66
run442	0.4894	139.764
run443	0.25391	136.207
run444	0.296859	134.12
run445	0.311813	135.467
run446	0.242375	133.131
run447	0.292664	133.364
run448	0.440615	140.306
run449	0.488351	138.416
run450	0.260065	128.721
run451	0.367346	137.472
run452	0.323257	138.372
run453	0.290886	134.481
run454	0.36461	136.948
run455	0.322117	139.612
run456	0.247572	150.308
run457	0.380659	133.506
run458	0.495144	137.823
run459	0.458852	136.023
run460	0.201796	139.782
run461	0.27894	138.117
run462	0.241052	127.712
run463	0.259654	128.211
run464	0.346282	134.45
run465	0.208909	123.45
run466	0.418821	134.299
run467	0.496786	137.241
run468	0.359732	135.808
run469	0.23932	136.968
run470	0.47212	140.106
run471	0.21479	129.021
run472	0.243925	127.855
run473	0.298865	144.505
run474	0.347558	137.818
run475	0.277618	141.048
run476	0.209684	122.055
run477	0.359139	138.424
run478	0.460311	137.074
run479	0.4118	139.702
run480	0.213377	122.492
run481	0.443213	137.023
run482	0.301965	134.882
run483	0.261524	127.986
run484	0.30812	139.758
run485	0.25473	128.567
run486	0.314412	134.74
run487	0.299777	140.145
run488	0.406146	136.799
run489	0.349519	137.001
run490	0.482515	139.37
run491	0.483427	140.787
run492	0.246113	150.452
run493	0.217982	129.352
run494	0.366936	136.545
run495	0.271417	137.764
run496	0.236447	133.614
run497	0.242192	148.414
run498	0.2447	127.458
run499	0.256964	129.353
run500	0.319245	138.178

### Sheet: A8_trm_latb
id	Volume ratio	Interface area
run000	0.373098	132.936
run001	0.356284	140.764
run002	0.432013	131.141
run003	0.362051	172.49
run004	0.407391	131.521
run005	0.436094	209.083
run006	0.39213	137.149
run007	0.304112	146.216
run008	0.282064	123.334
run009	0.429129	132.065
run010	0.216184	105.49
run011	0.353312	127.232
run012	0.204738	123.512
run013	0.251142	138.399
run014	0.31334	146.828
run015	0.337607	143.653
run016	0.303536	163.959
run017	0.392928	131.887
run018	0.468258	128.934
run019	0.305044	124.879
run020	0.332904	141.193
run021	0.207755	104.715
run022	0.304201	124.01
run023	0.237478	147.413
run024	0.386141	139.776
run025	0.457965	131.384
run026	0.481744	184.024
run027	0.445721	132.93
run028	0.45415	132.675
run029	0.33743	127.66
run030	0.204827	102.163
run031	0.274211	121.252
run032	0.232598	111.678
run033	0.375582	128.875
run034	0.351892	139.84
run035	0.38969	131.842
run036	0.251852	116.705
run037	0.396078	137.416
run038	0.202165	103.851
run039	0.379708	129.923
run040	0.210461	125.58
run041	0.419103	130.65
run042	0.244976	113.585
run043	0.311699	147.018
run044	0.283971	121.681
run045	0.414578	135.561
run046	0.402467	133.677
run047	0.261878	120.842
run048	0.391819	134.457
run049	0.366355	129.997
run050	0.234107	110.692
run051	0.308238	146.629
run052	0.274123	142.196
run053	0.465463	130.07
run054	0.362051	129.908
run055	0.442971	185.045
run056	0.475711	125.785
run057	0.262366	117.123
run058	0.342842	144.621
run059	0.296793	144.773
run060	0.454904	171.443
run061	0.311344	145.156
run062	0.278249	122.683
run063	0.26139	209.65
run064	0.356107	138.849
run065	0.252961	138.419
run066	0.441995	131.648
run067	0.418659	133.427
run068	0.422031	134.021
run069	0.309347	127.181
run070	0.253937	117.36
run071	0.439288	131.413
run072	0.255002	139.966
run073	0.468968	130.28
run074	0.414888	133.694
run075	0.450291	129.131
run076	0.257619	117.07
run077	0.298523	144.458
run078	0.220665	128.907
run079	0.247904	139.33
run080	0.289916	147.249
run081	0.451622	130.747
run082	0.477752	128.296
run083	0.314849	124.673
run084	0.474469	125.749
run085	0.276785	121.532
run086	0.35309	127.935
run087	0.20842	105.47
run088	0.44368	132.497
run089	0.382814	138.525
run090	0.389468	136.567
run091	0.278204	145.457
run092	0.317288	123.916
run093	0.481833	128.097
run094	0.276119	119.256
run095	0.260059	117.388
run096	0.483652	125.622
run097	0.271993	120.346
run098	0.443459	129.723
run099	0.452464	131.119
run100	0.350783	133.044
run101	0.4754	125.059
run102	0.360454	133.954
run103	0.402334	132.895
run104	0.381749	128.74
run105	0.213966	105.918
run106	0.351981	139.843
run107	0.445455	132.083
run108	0.209041	125.381
run109	0.291735	143.951
run110	0.243734	113.976
run111	0.230158	145.847
run112	0.473848	128.117
run113	0.383834	130.085
run114	0.316934	145.254
run115	0.449137	131.587
run116	0.203407	124.135
run117	0.488221	127.603
run118	0.439155	132.965
run119	0.276163	121.134
run120	0.309392	126.159
run121	0.4266	134.546
run122	0.445366	135.428
run123	0.424737	131.815
run124	0.386052	132.002
run125	0.489331	129.09
run126	0.258595	150.121
run127	0.285569	122.734
run128	0.294264	145.539
run129	0.322213	163.73
run130	0.261834	117.345
run131	0.296393	122.969
run132	0.256022	140.878
run133	0.454328	132.322
run134	0.340757	133.452
run135	0.441418	131.169
run136	0.350517	140.085
run137	0.326649	133.63
run138	0.447274	129.37
run139	0.285613	158.133
run140	0.261523	142.283
run141	0.480458	129.371
run142	0.394392	134.214
run143	0.235881	132.619
run144	0.36631	125.341
run145	0.467371	191.824
run146	0.446254	131.036
run147	0.227009	108.676
run148	0.346347	126.703
run149	0.286234	121.472
run150	0.384366	134.28
run151	0.361297	139.05
run152	0.351981	141.768
run153	0.487733	126.322
run154	0.36844	129.501
run155	0.282685	121.237
run156	0.293332	124.249
run157	0.481212	126.877
run158	0.366887	137.538
run159	0.491815	126.655
run160	0.231134	130.972
run161	0.441507	130.455
run162	0.378333	130.822
run163	0.228827	129.101
run164	0.467504	130.451
run165	0.340712	143.203
run166	0.347367	127.645
run167	0.231667	135.41
run168	0.475179	129.334
run169	0.274167	156.141
run170	0.467859	244.746
run171	0.480059	127.79
run172	0.27084	120.004
run173	0.47926	124.857
run174	0.325718	144.922
run175	0.493235	129.395
run176	0.225766	128.945
run177	0.350783	134.437
run178	0.48414	127.066
run179	0.43503	131.132
run180	0.273546	143.506
run181	0.219334	105.633
run182	0.354731	138.315
run183	0.459385	130.253
run184	0.479393	127.793
run185	0.380862	138.772
run186	0.450956	129.839
run187	0.409831	130.629
run188	0.421632	135.52
run189	0.350206	133.626
run190	0.499845	128.503
run191	0.274433	120.861
run192	0.209751	127.808
run193	0.432501	134.821
run194	0.449803	130.047
run195	0.214321	142.439
run196	0.323766	141.185
run197	0.213522	106.244
run198	0.431924	134.484
run199	0.431347	132.861
run200	0.235171	111.156
run201	0.322168	123.585
run202	0.294175	126.646
run203	0.403753	130.663
run204	0.277494	123.633
run205	0.364181	138.511
run206	0.440575	132.415
run207	0.279668	144.273
run208	0.253272	117.956
run209	0.448649	131.621
run210	0.306198	151.735
run211	0.273723	119.99
run212	0.434364	131.69
run213	0.253139	139.089
run214	0.348343	139.694
run215	0.360942	138.944
run216	0.341467	124.702
run217	0.198571	139.948
run218	0.264008	118.281
run219	0.451355	132.681
run220	0.397897	208.527
run221	0.288408	122.93
run222	0.353445	140.085
run223	0.43676	131.596
run224	0.446741	127.68
run225	0.49736	125.117
run226	0.391198	132.086
run227	0.337518	143.361
run228	0.404197	130.423
run229	0.202254	125.692
run230	0.495187	125.682
run231	0.300253	123.925
run232	0.318264	142.301
run233	0.458897	129.269
run234	0.231046	111.17
run235	0.382104	139.123
run236	0.432412	133.309
run237	0.482853	128.404
run238	0.442483	133.144
run239	0.292223	144.712
run240	0.209707	105.338
run241	0.482144	127.761
run242	0.442571	132.887
run243	0.209884	105.81
run244	0.332949	125.457
run245	0.334945	125.409
run246	0.249811	135.269
run247	0.478151	128.355
run248	0.224036	108.833
run249	0.329888	127.689
run250	0.454239	128.704
run251	0.251054	153.974
run252	0.435074	134.055
run253	0.348254	126.966
run254	0.42487	132.615
run255	0.379131	128.211
run256	0.441595	132.216
run257	0.320749	127.159
run258	0.353667	140.147
run259	0.434808	131.714
run260	0.361918	143.042
run261	0.263564	118.255
run262	0.331086	127.762
run263	0.494077	127.717
run264	0.227142	109.894
run265	0.432501	130.911
run266	0.38308	129.325
run267	0.364624	134.217
run268	0.446165	131.751
run269	0.358103	139.424
run270	0.390577	134.236
run271	0.223016	107.771
run272	0.295861	124.379
run273	0.479216	128.613
run274	0.433388	129.341
run275	0.382991	137.947
run276	0.307129	123.976
run277	0.289339	146.17
run278	0.21401	105.811
run279	0.224347	135.094
run280	0.314893	126.652
run281	0.296083	121.933
run282	0.474247	126.934
run283	0.211881	125.65
run284	0.223903	133.876
run285	0.363959	140.16
run286	0.272747	119.842
run287	0.456147	131.184
run288	0.414001	131.118
run289	0.420567	133.069
run290	0.45974	129.958
run291	0.250299	137.259
run292	0.244399	115.392
run293	0.305577	125.979
run294	0.297502	122.057
run295	0.408811	227.507
run296	0.297103	160.445
run297	0.335877	132.834
run298	0.369726	142.477
run299	0.201899	102.028
run300	0.460184	130.172
run301	0.397498	135.241
run302	0.334457	167.688
run303	0.218003	106.52
run304	0.362939	139.231
run305	0.275587	121.543
run306	0.248037	139.597
run307	0.279491	120.906
run308	0.465818	126.074
run309	0.361652	139.593
run310	0.250654	116.766
run311	0.439732	131.77
run312	0.264318	202.743
run313	0.220177	107.217
run314	0.240983	137.37
run315	0.263121	143.143
run316	0.253139	138.591
run317	0.46604	127.808
run318	0.297103	194.771
run319	0.269997	155.481
run320	0.456856	131.915
run321	0.424382	134.307
run322	0.301584	123.892
run323	0.366931	139.55
run324	0.441462	130.759
run325	0.289384	145.025
run326	0.267246	154.788
run327	0.270707	142.975
run328	0.310856	126.051
run329	0.256954	118.393
run330	0.444346	136.481
run331	0.235837	130.45
run332	0.455525	127.916
run333	0.426423	135.951
run334	0.225899	109.184
run335	0.488621	127.018
run336	0.433255	130.362
run337	0.236369	112.492
run338	0.292534	122.285
run339	0.373364	139.557
run340	0.214542	105.977
run341	0.406193	136.285
run342	0.431614	130.808
run343	0.338982	142.176
run344	0.341955	123.341
run345	0.37119	140.118
run346	0.237745	112.243
run347	0.477485	127.17
run348	0.308017	124.67
run349	0.246883	150.346
run350	0.30358	144.636
run351	0.379353	234.446
run352	0.223548	128.098
run353	0.343729	125.847
run354	0.463821	133.261
run355	0.429173	132.469
run356	0.450645	153.977
run357	0.31751	147.021
run358	0.210062	103.072
run359	0.446254	128.796
run360	0.334502	124.62
run361	0.439333	137.161
run362	0.331485	164.712
run363	0.274921	121.471
run364	0.29555	123.151
run365	0.422519	129.884
run366	0.367952	131.079
run367	0.448915	132.742
run368	0.318841	124.51
run369	0.297458	148.092
run370	0.239075	148.58
run371	0.238721	136.442
run372	0.210505	145.179
run373	0.364624	131.875
run374	0.464132	129.945
run375	0.470831	126.331
run376	0.243689	135.739
run377	0.409831	130.959
run378	0.411472	136.049
run379	0.223637	130.81
run380	0.204427	142.013
run381	0.241338	136.65
run382	0.289339	143.162
run383	0.492214	126.991
run384	0.206779	105.398
run385	0.293332	122.221
run386	0.207267	145.208
run387	0.474424	127.796
run388	0.416219	133.279
run389	0.227009	108.571
run390	0.238898	132.258
run391	0.333703	124.737
run392	0.25163	137.135
run393	0.469589	128.679
run394	0.39874	132.761
run395	0.31059	161.013
run396	0.299055	144.072
run397	0.485826	126.813
run398	0.366	129.541
run399	0.25061	135.665
run400	0.459962	127.122
run401	0.486846	127.91
run402	0.215785	104.011
run403	0.485648	128.222
run404	0.239741	137.902
run405	0.335344	141.103
run406	0.348476	134.584
run407	0.456058	129.999
run408	0.410674	130.608
run409	0.453884	130.933
run410	0.317111	124.331
run411	0.489153	124.806
run412	0.268799	143.207
run413	0.479526	127.724
run414	0.315825	145.594
run415	0.486669	126.26
run416	0.196619	138.278
run417	0.219112	105.913
run418	0.226787	109.376
run419	0.385919	135.89
run420	0.406814	129.338
run421	0.285702	145.125
run422	0.239519	114.215
run423	0.31334	142.947
run424	0.348698	138.939
run425	0.296083	145.746
run426	0.395768	134.294
run427	0.381305	136.673
run428	0.447851	129.007
run429	0.320172	126.652
run430	0.206379	104.584
run431	0.202209	103.415
run432	0.34679	147.287
run433	0.426379	212.103
run434	0.430948	132.142
run435	0.375139	135.192
run436	0.379886	128.228
run437	0.291824	145.463
run438	0.450069	134.52
run439	0.252828	115.965
run440	0.420212	130.545
run441	0.388536	129.291
run442	0.333659	144.057
run443	0.320261	147.006
run444	0.399095	137.626
run445	0.36702	132.151
run446	0.283838	123.146
run447	0.482898	125.166
run448	0.453529	128.728
run449	0.221641	108.54
run450	0.416219	175.31
run451	0.449226	179.43
run452	0.398119	138.54
run453	0.209441	124.978
run454	0.440885	129.574
run455	0.334147	125.438
run456	0.382459	136.255
run457	0.20039	102.487
run458	0.323366	143.785
run459	0.378599	217.934
run460	0.457788	132.177
run461	0.295728	144.235
run462	0.217071	107.05
run463	0.476643	129.383
run464	0.3904	130.44
run465	0.21503	140.661
run466	0.461515	128.963
run467	0.427133	134.113
run468	0.329001	133.826
run469	0.416663	223.453
run470	0.322523	123.55
run471	0.327359	125.768
run472	0.283883	122.186
run473	0.314094	143.676
run474	0.495009	125.975
run475	0.443104	131.189
run476	0.326294	124.761
run477	0.329355	144.06
run478	0.212768	106.756
run479	0.29311	122.629
run480	0.471585	130.47
run481	0.440575	131.187
run482	0.241915	133.909
run483	0.245375	114.872
run484	0.450468	131.865
run485	0.488399	125.91
run486	0.388847	137.056
run487	0.471141	125.706
run488	0.361963	127.83
run489	0.312763	147.251
run490	0.396611	137.733
run491	0.422608	133.578
run492	0.255224	137.736
run493	0.234329	111.486
run494	0.41582	129.7
run495	0.370702	133.213
run496	0.302382	145.508
run497	0.470032	129.471
run498	0.213877	106.642
run499	0.490129	201.413
run500	0.470032	133.221

### Sheet: A9_trm_latb
id	Volume ratio	Interface area
run000	0.398094	129.465
run001	0.305182	149.553
run002	0.222682	121.809
run003	0.353381	147.942
run004	0.289705	129.624
run005	0.220125	121.821
run006	0.22719	127.977
run007	0.254985	130.335
run008	0.202649	130.45
run009	0.451174	125.551
run010	0.420125	137.747
run011	0.394841	140.016
run012	0.349477	145.409
run013	0.498722	126.314
run014	0.210132	132.15
run015	0.374855	153.004
run016	0.197072	128.552
run017	0.446851	121.5
run018	0.241459	145.157
run019	0.289984	137.775
run020	0.295143	137.073
run021	0.377225	148.246
run022	0.32647	131.48
run023	0.255589	126.759
run024	0.31062	138.941
run025	0.208785	120.532
run026	0.396654	200.402
run027	0.302998	131.551
run028	0.334185	126.645
run029	0.441459	182.02
run030	0.386568	139.339
run031	0.489565	129.781
run032	0.290449	134.248
run033	0.405717	125.994
run034	0.258006	126.562
run035	0.447037	123.421
run036	0.431606	136.58
run037	0.425749	127.904
run038	0.437927	127.153
run039	0.360214	147.056
run040	0.333674	127.423
run041	0.456472	129.947
run042	0.212828	122.406
run043	0.30258	141.369
run044	0.221102	121.267
run045	0.390053	130.192
run046	0.398141	125.1
run047	0.360957	149.837
run048	0.459354	123.386
run049	0.397211	138.871
run050	0.457076	183.695
run051	0.278364	126.331
run052	0.408413	136.54
run053	0.472926	123.605
run054	0.409993	178.33
run055	0.342319	144.89
run056	0.30495	144.185
run057	0.234859	127.503
run058	0.490402	125.947
run059	0.221659	123.474
run060	0.402649	139.177
run061	0.246619	131.343
run062	0.387265	126.188
run063	0.391076	128.447
run064	0.262747	139.342
run065	0.315129	128.016
run066	0.279851	126.389
run067	0.41901	137.389
run068	0.295282	139.383
run069	0.450895	178.079
run070	0.358169	140.975
run071	0.29017	134.785
run072	0.395445	139.713
run073	0.268789	133.498
run074	0.370114	129.369
run075	0.216128	127.455
run076	0.277388	135.336
run077	0.331025	143.939
run078	0.253683	144.096
run079	0.322798	130.202
run080	0.205949	125.546
run081	0.483616	125.895
run082	0.31643	126.692
run083	0.231792	122.173
run084	0.332745	144.601
run085	0.448989	124.953
run086	0.451313	131.946
run087	0.250848	140.796
run088	0.276923	132.892
run089	0.261353	134.15
run090	0.266698	129.286
run091	0.325354	165.211
run092	0.226958	125.684
run093	0.478132	179.727
run094	0.472043	123.627
run095	0.431188	178.419
run096	0.286963	134.664
run097	0.428957	127.25
run098	0.24225	128.707
run099	0.3505	149.013
run100	0.259586	130.434
run101	0.211945	131.734
run102	0.388706	177.415
run103	0.463816	132.415
run104	0.344086	127.008
run105	0.297839	140.386
run106	0.484453	128.182
run107	0.430351	135.021
run108	0.358355	127.478
run109	0.442017	136.819
run110	0.248571	128.495
run111	0.311504	167.284
run112	0.256891	140.358
run113	0.308204	131.723
run114	0.345991	165.048
run115	0.271485	126.251
run116	0.436114	124.653
run117	0.404137	128.318
run118	0.256054	126.77
run119	0.480037	124.531
run120	0.199628	120.254
run121	0.38429	138.664
run122	0.400744	198.049
run123	0.49426	124.393
run124	0.396514	128.653
run125	0.281757	134.553
run126	0.240762	125.174
run127	0.228771	139.042
run128	0.327818	131.142
run129	0.457448	132.707
run130	0.489147	181.849
run131	0.264141	130.251
run132	0.498768	124.691
run133	0.376528	139.561
run134	0.39247	129.841
run135	0.264653	129.575
run136	0.419428	127.301
run137	0.266465	134.221
run138	0.234441	135.426
run139	0.386893	140.567
run140	0.367743	128.714
run141	0.200186	117.485
run142	0.392377	181.447
run143	0.407762	139.642
run144	0.45294	179.439
run145	0.21004	130.636
run146	0.392331	125.429
run147	0.41729	127.797
run148	0.271067	156.08
run149	0.380432	127.364
run150	0.33307	173.787
run151	0.371183	134.937
run152	0.233512	126.104
run153	0.239786	128.168
run154	0.383639	128.661
run155	0.477248	122.439
run156	0.353149	127.13
run157	0.308668	128.345
run158	0.221566	136.216
run159	0.294678	171.865
run160	0.428306	137.147
run161	0.487241	195.113
run162	0.30904	130.038
run163	0.256705	139.521
run164	0.384429	127.189
run165	0.449872	120.801
run166	0.407297	138.186
run167	0.469765	129.757
run168	0.446433	123.26
run169	0.418499	140.634
run170	0.226633	139.305
run171	0.427748	123.913
run172	0.433233	124.925
run173	0.357472	173.502
run174	0.314897	174.253
run175	0.34046	127.89
run176	0.361097	128.882
run177	0.415478	137.043
run178	0.289472	137.55
run179	0.291471	137.452
run180	0.413758	138.024
run181	0.453312	122.154
run182	0.231048	125.827
run183	0.312898	129.406
run184	0.219614	123.421
run185	0.292447	150.754
run186	0.377969	140.461
run187	0.276319	132.093
run188	0.217058	121.644
run189	0.433093	133.799
run190	0.302858	170.778
run191	0.279898	169.88
run192	0.412178	127.935
run193	0.285103	143.668
run194	0.202649	124.725
run195	0.485801	124.347
run196	0.319219	140.79
run197	0.366721	139.752
run198	0.424495	126.419
run199	0.25861	149.896
run200	0.472647	129.027
run201	0.362212	141.141
run202	0.459261	129.626
run203	0.371787	138.855
run204	0.427934	180.318
run205	0.330142	143.26
run206	0.424123	179.881
run207	0.384941	128.136
run208	0.392703	127.239
run209	0.330421	143.486
run210	0.326563	160.208
run211	0.445782	132.357
run212	0.254241	128.622
run213	0.385452	128.101
run214	0.324332	131.466
run215	0.450848	183.833
run216	0.233604	126.881
run217	0.489379	128.096
run218	0.278782	157.081
run219	0.451685	122.763
run220	0.205531	120.295
run221	0.419335	138.952
run222	0.329723	129.207
run223	0.406832	179.163
run224	0.396839	129.106
run225	0.497978	126.857
run226	0.248059	125.892
run227	0.294399	128.703
run228	0.265489	152.671
run229	0.232628	127.017
run230	0.494864	125.737
run231	0.445875	181.88
run232	0.396793	127.527
run233	0.38099	130.646
run234	0.308157	139.602
run235	0.342598	128.302
run236	0.452243	132.835
run237	0.411155	178.527
run238	0.419568	137.206
run239	0.241041	129.542
run240	0.365141	128.033
run241	0.234395	123.221
run242	0.267348	129.9
run243	0.442575	124.552
run244	0.324983	128.466
run245	0.451499	131.166
run246	0.285894	137.206
run247	0.44713	132.221
run248	0.344876	129.444
run249	0.420869	140.955
run250	0.481199	128.362
run251	0.446944	122.993
run252	0.343946	173.389
run253	0.239879	129.654
run254	0.451313	124.248
run255	0.42719	147.943
run256	0.414966	134.534
run257	0.482408	131.319
run258	0.256519	128.76
run259	0.296212	140.888
run260	0.360865	199.619
run261	0.392099	137.449
run262	0.306995	139.781
run263	0.287799	169.77
run264	0.261585	130.09
run265	0.458982	124.419
run266	0.260981	128.548
run267	0.232768	133.639
run268	0.437881	181.506
run269	0.214269	136.567
run270	0.20897	136.466
run271	0.297932	137.006
run272	0.497467	178.272
run273	0.320242	138.973
run274	0.437695	126.233
run275	0.291192	133.169
run276	0.451081	130.507
run277	0.353381	153.082
run278	0.236114	143.671
run279	0.321822	126.685
run280	0.31736	172.674
run281	0.322147	142.842
run282	0.460423	120.648
run283	0.367558	142.473
run284	0.26033	129.102
run285	0.461492	130.14
run286	0.225935	135.163
run287	0.349617	129.384
run288	0.328747	127.617
run289	0.40093	128.804
run290	0.398327	140.296
run291	0.332931	128.816
run292	0.39419	129.722
run293	0.417894	128.029
run294	0.426958	139.303
run295	0.336416	129.424
run296	0.294539	150.631
run297	0.240205	124.638
run298	0.212271	131.998
run299	0.401162	136.989
run300	0.333256	131.114
run301	0.259122	131.64
run302	0.262422	129.56
run303	0.297746	137.783
run304	0.417104	140.364
run305	0.260191	128.669
run306	0.453683	123.71
run307	0.418778	128.536
run308	0.305787	131.845
run309	0.363188	128.309
run310	0.379689	127.589
run311	0.276551	148.243
run312	0.389449	126.933
run313	0.468929	178.7
run314	0.348176	128.333
run315	0.37439	128.122
run316	0.288125	168.575
run317	0.328143	171.746
run318	0.255636	131.671
run319	0.232071	140.852
run320	0.428538	126.523
run321	0.292075	142.1
run322	0.382152	228.247
run323	0.417244	127.952
run324	0.448059	132.444
run325	0.334	130.856
run326	0.397815	138.11
run327	0.457774	124.747
run328	0.357379	138.134
run329	0.492819	126.493
run330	0.412224	138.639
run331	0.28938	136.505
run332	0.381594	127.188
run333	0.482594	128.024
run334	0.402185	139.37
run335	0.423937	140.232
run336	0.276505	134.592
run337	0.319405	140.864
run338	0.491471	127.528
run339	0.374715	139.488
run340	0.440344	183.569
run341	0.496073	126.286
run342	0.222496	138.626
run343	0.220033	136.967
run344	0.392889	127.613
run345	0.312015	130.699
run346	0.379642	126.922
run347	0.475064	122.461
run348	0.244945	125.292
run349	0.238345	123.765
run350	0.292587	160.229
run351	0.350267	145.487
run352	0.415106	139.172
run353	0.370021	149.911
run354	0.440065	134.06
run355	0.237369	125.047
run356	0.401813	127.529
run357	0.390053	128.3
run358	0.33135	128.994
run359	0.267674	151.783
run360	0.226633	139.319
run361	0.416082	128.305
run362	0.222682	125.487
run363	0.336231	175.235
run364	0.270137	134.901
run365	0.403997	125.44
run366	0.357472	142.502
run367	0.278829	140.927
run368	0.296398	131.358
run369	0.387404	142.097
run370	0.391494	136.864
run371	0.349338	179.2
run372	0.205392	116.585
run373	0.272415	131.392
run374	0.327446	141.52
run375	0.422589	136.923
run376	0.375738	141.56
run377	0.304439	128.254
run378	0.281292	135.336
run379	0.260841	140.802
run380	0.49254	125.984
run381	0.386568	128.613
run382	0.35961	126.235
run383	0.431513	181.018
run384	0.331722	140.577
run385	0.483477	124.815
run386	0.251685	128.449
run387	0.387544	129.924
run388	0.427562	125.222
run389	0.255264	131.987
run390	0.200093	115.442
run391	0.401301	125.68
run392	0.309226	129.228
run393	0.473065	129.963
run394	0.465396	130.724
run395	0.209854	118.608
run396	0.451081	179.833
run397	0.322008	132.913
run398	0.413897	135.139
run399	0.498257	126.215
run400	0.257541	127.772
run401	0.462329	133.7
run402	0.296584	158.636
run403	0.341855	129.503
run404	0.448478	134.056
run405	0.269022	148.243
run406	0.494074	125.996
run407	0.453776	195.338
run408	0.30746	139.693
run409	0.484034	129.17
run410	0.400744	138.237
run411	0.242761	130.602
run412	0.323867	130.064
run413	0.344086	142.542
run414	0.469719	124.089
run415	0.462793	130.36
run416	0.369463	127.696
run417	0.395306	137.674
run418	0.434255	134.755
run419	0.32159	174.925
run420	0.339438	159.217
run421	0.254567	139.713
run422	0.373972	180.339
run423	0.481478	128.106
run424	0.213107	132.349
run425	0.4528	123.834
run426	0.2033	120.739
run427	0.203161	118.488
run428	0.207762	133.994
run429	0.222078	125.165
run430	0.450895	180.104
run431	0.375273	138.895
run432	0.257123	139.594
run433	0.295701	130.584
run434	0.324657	140.347
run435	0.397304	128.04
run436	0.2297	126.643
run437	0.302301	138.2
run438	0.266465	130.233
run439	0.217894	120.892
run440	0.337253	143.583
run441	0.419661	127.176
run442	0.407576	127.958
run443	0.493237	125.397
run444	0.362863	176.527
run445	0.360493	147.876
run446	0.254381	129.235
run447	0.245736	138.835
run448	0.360911	140.363
run449	0.224634	123.584
run450	0.229561	124.269
run451	0.375087	139.451
run452	0.213665	122.995
run453	0.208692	118.565
run454	0.302951	127.14
run455	0.239786	140.747
run456	0.288868	127.821
run457	0.38336	128.253
run458	0.431838	126.567
run459	0.402324	126.676
run460	0.413386	143.066
run461	0.419707	182.205
run462	0.494632	130.768
run463	0.371555	127.441
run464	0.279154	133.317
run465	0.396328	129.485
run466	0.469858	179.776
run467	0.20897	120.541
run468	0.404323	138.066
run469	0.355612	127.453
run470	0.206925	119.157
run471	0.352359	129.576
run472	0.479898	127.093
run473	0.310063	128.564
run474	0.447223	132.611
run475	0.460191	125.848
run476	0.209017	133.058
run477	0.491239	128.554
run478	0.236533	126.617
run479	0.253033	124.66
run480	0.482082	130.105
run481	0.321915	128.459
run482	0.324285	129.361
run483	0.333442	139.602
run484	0.489379	128.256
run485	0.209621	120.075
run486	0.392935	139.089
run487	0.392145	127.221
run488	0.364304	143.542
run489	0.241413	128.303
run490	0.4429	181.961
run491	0.427283	134.619
run492	0.385034	129.947
run493	0.312201	128.511
run494	0.299373	156.143
run495	0.247316	146.354
run496	0.228538	139.567
run497	0.235557	125.363
run498	0.35538	125.326
run499	0.236068	128.306
run500	0.418266	124.957

### Sheet: A10_trm_latb
id	Volume ratio	Interface area
run000	0.287437	133.106
run001	0.221248	121.613
run002	0.245405	126.693
run003	0.490038	169.132
run004	0.367167	164.104
run005	0.255216	189.246
run006	0.259819	163.264
run007	0.306051	180.1
run008	0.331284	144.972
run009	0.287471	219.077
run010	0.224944	122.049
run011	0.305278	137.311
run012	0.461445	174.474
run013	0.308	139.271
run014	0.47008	179.43
run015	0.319457	173.866
run016	0.213352	117.416
run017	0.330948	251.025
run018	0.386453	154.82
run019	0.373484	152.907
run020	0.386487	157.77
run021	0.340154	203.257
run022	0.372006	211.162
run023	0.202634	112.759
run024	0.228774	160.88
run025	0.275275	191.215
run026	0.345395	148.422
run027	0.395256	267.19
run028	0.412257	161.734
run029	0.335114	167.746
run030	0.476968	164.968
run031	0.233478	123.864
run032	0.469274	185.438
run033	0.428687	161.851
run034	0.373383	152.154
run035	0.247253	166.114
run036	0.495582	168.165
run037	0.429863	179.47
run038	0.498673	274.818
run039	0.340389	165.854
run040	0.345362	206.011
run041	0.287001	168.392
run042	0.224171	119.685
run043	0.207204	113.026
run044	0.286497	134.884
run045	0.381245	163.218
run046	0.318751	180.661
run047	0.451332	178.414
run048	0.362531	165.789
run049	0.270302	131.409
run050	0.452071	255.822
run051	0.282767	166.408
run052	0.21987	163.437
run053	0.252495	128.901
run054	0.383698	154.323
run055	0.397171	161.176
run056	0.213218	116.906
run057	0.466216	198.144
run058	0.33125	142.849
run059	0.240198	123.712
run060	0.385344	165.635
run061	0.277862	132.267
run062	0.354265	267.208
run063	0.403622	217.731
run064	0.431811	180.564
run065	0.261734	130.828
run066	0.45355	162.006
run067	0.450828	162.294
run068	0.335652	165.806
run069	0.217317	185.647
run070	0.344992	145.591
run071	0.217384	204.856
run072	0.285388	131.562
run073	0.308672	174.827
run074	0.206935	152.734
run075	0.342707	147.555
run076	0.447771	162.948
run077	0.278769	193.136
run078	0.355509	168.62
run079	0.206834	114.141
run080	0.334173	143.137
run081	0.229009	183.333
run082	0.311864	171.462
run083	0.236569	183.271
run084	0.352753	151.65
run085	0.375164	167.431
run086	0.389376	213.481
run087	0.270772	131.456
run088	0.326244	142.257
run089	0.470013	177.745
run090	0.306723	198.469
run091	0.221987	119.122
run092	0.41061	163.012
run093	0.458758	161.705
run094	0.367134	152.045
run095	0.208346	203.156
run096	0.30884	173.368
run097	0.295703	136.864
run098	0.473743	164.091
run099	0.413836	163.494
run100	0.420623	163.074
run101	0.219568	118.786
run102	0.228808	120.664
run103	0.486846	195.497
run104	0.437893	180.648
run105	0.418641	168.011
run106	0.362833	149.778
run107	0.230252	122.622
run108	0.369351	179.561
run109	0.469173	185.762
run110	0.470987	174.386
run111	0.467796	164.429
run112	0.453684	183.503
run113	0.332527	169.043
run114	0.487081	166.559
run115	0.230286	122.581
run116	0.326714	166.76
run117	0.20633	113.731
run118	0.358398	149.258
run119	0.212815	158.225
run120	0.39492	160.077
run121	0.2742	132.343
run122	0.358801	147.62
run123	0.340322	175.883
run124	0.47764	226.745
run125	0.286564	167.182
run126	0.397171	187.165
run127	0.41555	164.924
run128	0.451567	173.852
run129	0.236065	124.907
run130	0.380036	213.164
run131	0.353829	178.365
run132	0.32611	168.18
run133	0.45691	163.634
run134	0.202634	199.46
run135	0.238047	123.302
run136	0.364345	199.35
run137	0.325169	173.562
run138	0.406041	201.751
run139	0.400598	164.967
run140	0.277963	132.678
run141	0.33424	172.757
run142	0.276787	133.173
run143	0.376676	154.573
run144	0.258072	129.793
run145	0.382724	164.095
run146	0.358734	146.566
run147	0.314888	138.585
run148	0.212915	158.56
run149	0.351779	163.643
run150	0.255048	171.233
run151	0.435507	162.137
run152	0.209085	115.232
run153	0.480194	189.965
run154	0.491113	293.11
run155	0.386688	156.472
run156	0.248967	126.905
run157	0.317206	140.11
run158	0.274233	131.207
run159	0.345059	147.319
run160	0.274468	131.102
run161	0.480731	189.837
run162	0.433794	199.394
run163	0.436011	163.444
run164	0.204112	111.069
run165	0.383362	157.473
run166	0.461613	176.565
run167	0.200988	112.483
run168	0.209992	117.222
run169	0.449887	179.205
run170	0.39828	162.752
run171	0.225952	182.033
run172	0.278601	165.144
run173	0.247959	126.241
run174	0.223869	183.316
run175	0.390485	155.523
run176	0.211437	115.433
run177	0.281927	216.842
run178	0.22155	120.705
run179	0.481302	170.381
run180	0.223365	119.874
run181	0.318953	139.702
run182	0.369721	180.422
run183	0.315828	138.671
run184	0.258206	127.722
run185	0.213823	117.294
run186	0.471794	172.448
run187	0.355206	167.13
run188	0.441723	259.355
run189	0.406646	163.573
run190	0.263112	131.836
run191	0.415718	179.691
run192	0.253368	127.113
run193	0.31724	259.562
run194	0.20297	114.34
run195	0.375063	167.51
run196	0.329133	177.67
run197	0.49538	168.428
run198	0.214998	161.172
run199	0.278299	166.827
run200	0.211336	116.337
run201	0.250311	125.247
run202	0.470047	164.625
run203	0.205456	150.699
run204	0.310856	165.451
run205	0.432282	195.771
run206	0.225582	191.16
run207	0.280986	133.406
run208	0.392165	157.546
run209	0.403689	162.092
run210	0.246044	124.191
run211	0.307059	137.926
run212	0.206061	150.657
run213	0.354803	181.229
run214	0.40547	215.442
run215	0.207237	112.243
run216	0.374996	180.592
run217	0.459799	177.197
run218	0.21856	117.545
run219	0.464201	162.759
run220	0.330948	142.953
run221	0.400867	163.393
run222	0.305917	135.895
run223	0.422336	161.141
run224	0.210194	112.951
run225	0.486409	166.97
run226	0.389611	156.689
run227	0.414105	162.564
run228	0.437826	170.846
run229	0.425596	162.303
run230	0.264657	130.842
run231	0.33498	165.65
run232	0.474314	163.363
run233	0.229043	157.897
run234	0.231428	124.074
run235	0.495884	169.573
run236	0.316803	174.916
run237	0.218862	119.54
run238	0.206364	113.322
run239	0.263246	191.37
run240	0.427443	185.791
run241	0.415012	204.978
run242	0.400464	161.751
run243	0.461311	161.66
run244	0.292544	136.056
run245	0.365723	164.071
run246	0.468535	163.107
run247	0.297887	223.773
run248	0.389611	161.108
run249	0.267984	175.708
run250	0.229446	120.56
run251	0.422135	222.295
run252	0.413836	165.901
run253	0.414374	183.64
run254	0.430199	172.41
run255	0.314552	170.391
run256	0.347915	146.93
run257	0.435877	224.666
run258	0.360716	151.744
run259	0.246548	199.217
run260	0.199745	112.747
run261	0.364244	150.725
run262	0.4388	185.104
run263	0.311629	175.024
run264	0.26375	129.84
run265	0.343312	282.712
run266	0.373114	152.998
run267	0.35235	148.501
run268	0.416154	165.822
run269	0.493868	174.099
run270	0.298525	135.892
run271	0.368914	211.838
run272	0.213251	116.743
run273	0.389813	180.116
run274	0.207237	206.414
run275	0.231092	184.746
run276	0.434298	171.434
run277	0.447737	180.043
run278	0.297416	222.024
run279	0.370796	153.197
run280	0.426973	168.574
run281	0.198098	111.908
run282	0.397037	161.834
run283	0.294426	133.262
run284	0.242549	161.57
run285	0.372509	164.462
run286	0.451735	176.718
run287	0.205826	113.088
run288	0.443	180.594
run289	0.391862	165.416
run290	0.222424	121.781
run291	0.360481	167.301
run292	0.205389	202.24
run293	0.199476	157.892
run294	0.2405	166.499
run295	0.336391	143.303
run296	0.475758	173.659
run297	0.386419	163.481
run298	0.249202	126.206
run299	0.455028	298.323
run300	0.474818	165.718
run301	0.463596	162.869
run302	0.351678	165.879
run303	0.304976	137.015
run304	0.494339	242.945
run305	0.44384	197.379
run306	0.377885	166.526
run307	0.455734	162.623
run308	0.489534	165.717
run309	0.273024	133.829
run310	0.295669	166.455
run311	0.31724	170.69
run312	0.338508	203.569
run313	0.484225	244.395
run314	0.308571	136.077
run315	0.333535	144.917
run316	0.462487	164.06
run317	0.23966	166.409
run318	0.294493	134.267
run319	0.387427	181.329
run320	0.24517	125.405
run321	0.304035	138.689
run322	0.402513	163.934
run323	0.268387	163.526
run324	0.280919	165.073
run325	0.343682	234.736
run326	0.254779	128.492
run327	0.330041	180.314
run328	0.316232	140.059
run329	0.246413	171.536
run330	0.261197	207.989
run331	0.21604	183.36
run332	0.402681	163.47
run333	0.441857	179.847
run334	0.435003	182.7
run335	0.240903	125.066
run336	0.203373	112.69
run337	0.476934	234.012
run338	0.271915	130.988
run339	0.317979	240.008
run340	0.320431	140.08
run341	0.450526	162.339
run342	0.248463	201.709
run343	0.455095	186.54
run344	0.34096	204.065
run345	0.318617	252.546
run346	0.276753	134.057
run347	0.240164	160.934
run348	0.421832	164.577
run349	0.399724	182.677
run350	0.376676	155.457
run351	0.387159	180.864
run352	0.499546	168.604
run353	0.41565	290.492
run354	0.223969	119.677
run355	0.363404	164.276
run356	0.277963	130.891
run357	0.242617	187.998
run358	0.226892	157.487
run359	0.33498	143.659
run360	0.300843	221.893
run361	0.465948	281.114
run362	0.360952	150.526
run363	0.251319	127.2
run364	0.252327	128.011
run365	0.369687	183.375
run366	0.395457	158.52
run367	0.374693	166.148
run368	0.307395	196.642
run369	0.391795	157.812
run370	0.471626	162.25
run371	0.393374	257.122
run372	0.284582	132.609
run373	0.257703	171.009
run374	0.213285	115.507
run375	0.267883	130.103
run376	0.404294	180.054
run377	0.486644	194.116
run378	0.452407	175.759
run379	0.459933	206.127
run380	0.265329	130.789
run381	0.393307	157.797
run382	0.381749	155.264
run383	0.311326	139.674
run384	0.445788	181.939
run385	0.287841	133.478
run386	0.487552	180.949
run387	0.241676	124.469
run388	0.370426	151.191
run389	0.311091	140.102
run390	0.288345	197.546
run391	0.329873	144.348
run392	0.381816	154.024
run393	0.44048	291.505
run394	0.200753	111.005
run395	0.394785	264.38
run396	0.484125	166.179
run397	0.364782	275.737
run398	0.479085	281.517
run399	0.216578	117.509
run400	0.333165	142.481
run401	0.356281	163.713
run402	0.45402	225.292
run403	0.28737	173.19
run404	0.425024	170.856
run405	0.444646	171.055
run406	0.324295	173.008
run407	0.438262	260.717
run408	0.261734	128.555
run409	0.40006	270.437
run410	0.225549	121.068
run411	0.296879	195.195
run412	0.381111	155.433
run413	0.235393	122.958
run414	0.478346	234.382
run415	0.370023	152.395
run416	0.38521	155.646
run417	0.410039	164.129
run418	0.210059	117.093
run419	0.277358	130.832
run420	0.449753	228.016
run421	0.408931	184.637
run422	0.462924	176.283
run423	0.444646	163.734
run424	0.259349	128.549
run425	0.206901	150.684
run426	0.265699	209.149
run427	0.432517	169.279
run428	0.416356	200.78
run429	0.218325	212.72
run430	0.304774	180.132
run431	0.321708	141.139
run432	0.364883	184.964
run433	0.392938	157.652
run434	0.212243	116.57
run435	0.361758	150.459
run436	0.239895	124.346
run437	0.258038	130.043
run438	0.397574	186.984
run439	0.467964	198.415
run440	0.253301	161.274
run441	0.390082	184.604
run442	0.44898	294.619
run443	0.477976	188.6
run444	0.230118	161.911
run445	0.255519	127.468
run446	0.457716	163.653
run447	0.434163	180.396
run448	0.478547	186.145
run449	0.488257	166.107
run450	0.306219	179.967
run451	0.246783	159.915
run452	0.247287	170.226
run453	0.228203	121.159
run454	0.393139	281.032
run455	0.2025	155.933
run456	0.374828	280.157
run457	0.391526	161.315
run458	0.484797	168.417
run459	0.257803	171.76
run460	0.481638	235.092
run461	0.298055	137.141
run462	0.364782	166.986
run463	0.379431	156.813
run464	0.381984	155.906
run465	0.243961	162.178
run466	0.312939	139.833
run467	0.285287	193.928
run468	0.498001	191.675
run469	0.344455	145.658
run470	0.222793	120.194
run471	0.495649	170.168
run472	0.460001	177.918
run473	0.289319	135.797
run474	0.388939	156.349
run475	0.460572	197.298
run476	0.347579	168.556
run477	0.470047	174.62
run478	0.399691	215.527
run479	0.268488	131.649
run480	0.470685	200.867
run481	0.333132	169.176
run482	0.35319	181.393
run483	0.454154	163.091
run484	0.322951	233.051
run485	0.303195	137.293
run486	0.295367	134.589
run487	0.288748	133.17
run488	0.353022	149.466
run489	0.421127	163.196
run490	0.236804	122.739
run491	0.404428	162.628
run492	0.358667	148.506
run493	0.461647	177.202
run494	0.380976	182.287
run495	0.290965	167.887
run496	0.437557	288.419
run497	0.29997	136.146
run498	0.338037	203.204
run499	0.44851	175.458
run500	0.353661	241.647

### Sheet: T1_trm_latb
id	Volume ratio	Interface area
run000	0.214217	187.943
run001	0.271366	252.262
run002	0.396369	264.415
run003	0.197103	223.857
run004	0.493918	233.397
run005	0.373759	261.83
run006	0.434737	245.072
run007	0.295564	230.308
run008	0.442031	228.124
run009	0.39142	251.2
run010	0.41976	228.048
run011	0.466802	316.374
run012	0.381912	228.977
run013	0.301008	234.83
run014	0.373082	225.323
run015	0.269829	222.027
run016	0.227137	202.403
run017	0.432445	230.438
run018	0.296762	231.735
run019	0.379855	245.75
run020	0.431898	229.155
run021	0.221562	189.736
run022	0.200359	203.797
run023	0.41343	227.353
run024	0.455237	230.42
run025	0.302675	233.236
run026	0.321013	216.733
run027	0.456253	236.924
run028	0.227397	251.392
run029	0.394311	228.723
run030	0.227137	252.352
run031	0.461645	230.63
run032	0.304446	212.601
run033	0.291969	229.94
run034	0.459509	229.477
run035	0.42187	327.928
run036	0.268605	224.614
run037	0.289964	205.39
run038	0.408742	234.807
run039	0.213175	198.526
run040	0.252142	214.07
run041	0.359147	246.438
run042	0.391915	254.466
run043	0.394181	226.902
run044	0.47657	234.653
run045	0.378995	248.596
run046	0.236514	226.218
run047	0.364799	250.53
run048	0.34443	247.672
run049	0.260035	201.019
run050	0.330129	386.149
run051	0.315074	242.597
run052	0.460707	237.88
run053	0.34357	221.172
run054	0.24089	196.59
run055	0.419395	261.833
run056	0.240812	224.837
run057	0.445339	260.364
run058	0.349639	239.901
run059	0.453283	231.289
run060	0.336798	283.754
run061	0.30515	231.285
run062	0.302415	262.949
run063	0.365242	294.443
run064	0.255477	217.667
run065	0.331223	263.188
run066	0.200672	201.916
run067	0.272147	204.228
run068	0.396161	305.895
run069	0.211847	208.726
run070	0.349405	221.739
run071	0.3847	228.242
run072	0.22474	216.312
run073	0.464328	234.321
run074	0.423224	308.65
run075	0.492251	234.443
run076	0.297648	275.749
run077	0.205361	236.921
run078	0.23865	207.869
run079	0.406658	227.268
run080	0.412623	266.268
run081	0.260947	218.843
run082	0.288245	209.222
run083	0.439686	238.218
run084	0.371545	303.47
run085	0.309135	234.199
run086	0.428955	228.552
run087	0.202157	190.05
run088	0.242322	197.226
run089	0.496288	232.621
run090	0.213123	188.357
run091	0.474616	237.256
run092	0.357584	246.869
run093	0.423589	230.747
run094	0.417077	227.215
run095	0.344247	219.353
run096	0.494126	244.813
run097	0.252247	215.214
run098	0.487067	233.342
run099	0.459405	237.537
run100	0.377015	228.466
run101	0.375557	323.639
run102	0.458779	229.488
run103	0.43716	235.898
run104	0.459248	237.034
run105	0.203876	203.217
run106	0.287463	207.8
run107	0.436899	227.619
run108	0.325128	280.129
run109	0.306634	212.245
run110	0.395249	228.637
run111	0.34469	251.33
run112	0.311401	233.479
run113	0.269673	222.467
run114	0.475163	235.255
run115	0.252559	232.023
run116	0.386106	248.002
run117	0.493527	272.768
run118	0.416738	231.493
run119	0.210648	188.172
run120	0.37923	229.043
run121	0.244146	251.003
run122	0.207106	195.429
run123	0.457998	232.373
run124	0.389623	228.435
run125	0.256128	199.906
run126	0.229325	205.841
run127	0.250554	196.437
run128	0.40262	262.777
run129	0.330077	238.405
run130	0.290146	215.831
run131	0.497695	251.779
run132	0.247402	263.816
run133	0.373395	246.103
run134	0.335495	311.771
run135	0.254851	195.969
run136	0.228413	190.683
run137	0.461488	232.07
run138	0.419525	245.163
run139	0.217864	189.591
run140	0.39043	248.843
run141	0.495142	232.717
run142	0.302727	271.87
run143	0.290172	306.857
run144	0.435076	230.94
run145	0.347477	219.222
run146	0.235394	205.075
run147	0.308406	211.676
run148	0.384908	320.96
run149	0.381027	226.9
run150	0.324295	215.491
run151	0.334141	303.401
run152	0.318252	243.635
run153	0.405824	250.742
run154	0.271965	202.417
run155	0.367013	249.945
run156	0.224141	215.51
run157	0.334896	218.095
run158	0.360631	247.13
run159	0.260947	282.672
run160	0.282931	227.435
run161	0.334375	219.61
run162	0.22461	201.027
run163	0.256258	268.629
run164	0.324946	215.762
run165	0.214738	239.775
run166	0.436795	230.762
run167	0.374333	226.082
run168	0.204918	195.384
run169	0.497018	231.053
run170	0.485322	234.167
run171	0.39478	226.711
run172	0.309838	238.995
run173	0.36084	223.857
run174	0.348806	220.079
run175	0.475736	328.644
run176	0.471907	231.687
run177	0.309968	233.033
run178	0.260374	235.338
run179	0.237425	195.592
run180	0.209346	245.165
run181	0.28116	228.129
run182	0.400042	307.264
run183	0.310281	212.141
run184	0.281576	325.232
run185	0.422391	402.945
run186	0.2629	199.847
run187	0.299654	231.239
run188	0.254487	219.106
run189	0.25618	197.734
run190	0.332656	215.892
run191	0.283191	282.004
run192	0.433435	230.202
run193	0.363653	224.341
run194	0.271522	224.12
run195	0.408169	226.754
run196	0.303196	232.291
run197	0.493449	231.899
run198	0.360866	221.347
run199	0.402568	229.076
run200	0.274934	223.714
run201	0.210674	197.085
run202	0.302883	267.611
run203	0.359746	410.366
run204	0.469407	232.697
run205	0.235758	210.768
run206	0.313667	213.61
run207	0.494256	250.326
run208	0.214738	201.257
run209	0.221849	229.436
run210	0.233805	195.108
run211	0.256388	199.245
run212	0.38522	246.766
run213	0.464119	229.653
run214	0.253914	215.907
run215	0.419604	266.549
run216	0.440702	230.7
run217	0.293532	206.912
run218	0.275429	226.546
run219	0.404678	227.274
run220	0.485296	258.644
run221	0.316116	217.667
run222	0.452528	313.603
run223	0.206194	187.781
run224	0.308223	234.906
run225	0.360788	221.944
run226	0.302441	211.864
run227	0.200828	184.525
run228	0.361673	243.346
run229	0.484801	231.171
run230	0.390222	228.202
run231	0.224792	207.6
run232	0.286812	229.685
run233	0.368185	247.302
run234	0.396082	303.114
run235	0.397255	258.929
run236	0.312	234.765
run237	0.33375	323.434
run238	0.488917	229.99
run239	0.30192	214.132
run240	0.488682	231.211
run241	0.203485	193.798
run242	0.234169	206.725
run243	0.328567	355.115
run244	0.412466	245.841
run245	0.275664	201.584
run246	0.256831	260.593
run247	0.444271	313.878
run248	0.395483	227.873
run249	0.34344	288.075
run250	0.308432	288.704
run251	0.241801	211.927
run252	0.297987	210.197
run253	0.313719	213.431
run254	0.409393	261.155
run255	0.409132	229.594
run256	0.252195	214.601
run257	0.438983	228.136
run258	0.370373	242.253
run259	0.410721	230.586
run260	0.287828	232.553
run261	0.201089	233.296
run262	0.21393	201.022
run263	0.459222	251.493
run264	0.245136	211.781
run265	0.369436	224.786
run266	0.437134	238.607
run267	0.490063	235.331
run268	0.491495	235.457
run269	0.279753	227.776
run270	0.223282	192.995
run271	0.267693	201.32
run272	0.41119	227.075
run273	0.332109	216.321
run274	0.430752	264.81
run275	0.239483	259.569
run276	0.346826	304.025
run277	0.477221	231.079
run278	0.252403	200.308
run279	0.483811	239.602
run280	0.220989	204.793
run281	0.466307	234.746
run282	0.433748	231.954
run283	0.427574	228.16
run284	0.437134	235.117
run285	0.373525	246.37
run286	0.4941	236.349
run287	0.311557	270.864
run288	0.319919	235.573
run289	0.247011	212.718
run290	0.444088	239.983
run291	0.240734	209.274
run292	0.417103	312.51
run293	0.366909	250.964
run294	0.406554	251.487
run295	0.385064	228.622
run296	0.435727	226.928
run297	0.487145	234.861
run298	0.354979	222.278
run299	0.384621	248.281
run300	0.247011	196.38
run301	0.493293	323.514
run302	0.41778	294.403
run303	0.242739	195.396
run304	0.45271	359.144
run305	0.440155	229.866
run306	0.444453	322.581
run307	0.448152	235.235
run308	0.445964	228.84
run309	0.332187	217.323
run310	0.259358	216.14
run311	0.213019	197.613
run312	0.485635	265.857
run313	0.309474	234.829
run314	0.310542	236.341
run315	0.466203	229.349
run316	0.279753	229.69
run317	0.380897	348.703
run318	0.233805	192.177
run319	0.37277	256.94
run320	0.211247	189.811
run321	0.395588	251.379
run322	0.287593	313.152
run323	0.41541	230.907
run324	0.318486	214.602
run325	0.233518	191.95
run326	0.415358	227.106
run327	0.30541	210.212
run328	0.333802	242.381
run329	0.27707	208.589
run330	0.386992	254.887
run331	0.200464	190.792
run332	0.337267	245.661
run333	0.48626	272.973
run334	0.375687	252.742
run335	0.342945	267.199
run336	0.424448	227.019
run337	0.274127	204.684
run338	0.274517	202.182
run339	0.491339	230.925
run340	0.494256	268.626
run341	0.276445	204.382
run342	0.349144	262.298
run343	0.435623	228.348
run344	0.338361	248.72
run345	0.342424	245.387
run346	0.381131	249.313
run347	0.25743	217.429
run348	0.378813	263.218
run349	0.202	192.701
run350	0.362142	227.731
run351	0.418874	230.582
run352	0.30403	235.616
run353	0.414576	251.667
run354	0.311219	236.627
run355	0.383579	226.859
run356	0.289729	231.157
run357	0.467167	231.417
run358	0.233414	206.441
run359	0.206663	248.685
run360	0.332161	220.906
run361	0.488526	230.291
run362	0.269334	202.936
run363	0.329062	217.067
run364	0.486416	232.947
run365	0.455888	425.849
run366	0.335938	217.719
run367	0.417598	264.178
run368	0.442343	240.444
run369	0.414707	226.17
run370	0.265687	198.154
run371	0.218853	190.813
run372	0.234951	210.235
run373	0.23094	189.298
run374	0.244667	262.617
run375	0.392931	261.629
run376	0.35016	311.177
run377	0.477638	335.746
run378	0.374775	248.28
run379	0.35115	246.491
run380	0.423849	243.735
run381	0.388034	225.974
run382	0.394493	228.614
run383	0.230523	192.363
run384	0.280873	207.548
run385	0.319788	247.888
run386	0.294027	208.957
run387	0.369227	265.53
run388	0.406059	264.004
run389	0.489464	277.033
run390	0.224714	213.522
run391	0.285484	230.88
run392	0.231799	190.754
run393	0.304498	234.662
run394	0.332109	245.719
run395	0.263734	204.264
run396	0.391524	249.041
run397	0.237738	194.3
run398	0.330937	217.915
run399	0.297309	210.117
run400	0.201323	240.892
run401	0.238181	211.324
run402	0.446928	314.289
run403	0.418874	227.527
run404	0.351801	219.931
run405	0.442317	225.71
run406	0.406528	225.21
run407	0.26264	201.245
run408	0.435415	248.936
run409	0.329218	215.969
run410	0.327655	237.955
run411	0.332317	217.353
run412	0.294731	208.04
run413	0.209476	186.838
run414	0.294757	208.391
run415	0.3064	234.885
run416	0.487614	229.834
run417	0.489386	255.32
run418	0.364356	224.066
run419	0.275794	282.54
run420	0.376963	225.965
run421	0.430101	229.813
run422	0.213097	188.989
run423	0.343075	311.871
run424	0.443932	265.342
run425	0.40895	233.328
run426	0.314397	213.474
run427	0.246803	195.805
run428	0.483212	233.313
run429	0.308796	211.679
run430	0.470709	266.609
run431	0.252689	215.088
run432	0.266182	241.318
run433	0.306556	235.616
run434	0.313641	254.686
run435	0.239952	255.138
run436	0.211482	201.202
run437	0.367742	254.167
run438	0.397828	251.618
run439	0.338387	219.328
run440	0.261858	200.166
run441	0.472012	234.342
run442	0.362871	226.086
run443	0.428356	331.969
run444	0.480347	234.635
run445	0.239848	195.274
run446	0.281837	205.753
run447	0.397645	227.426
run448	0.237972	197.335
run449	0.477221	236.014
run450	0.461853	232.03
run451	0.418275	227.903
run452	0.345888	221.403
run453	0.304967	330.128
run454	0.442994	333.788
run455	0.476257	237.007
run456	0.369644	249.329
run457	0.445287	233.893
run458	0.372718	254.941
run459	0.290146	227.448
run460	0.384491	261.893
run461	0.244927	261.23
run462	0.461488	366.204
run463	0.221536	191.379
run464	0.223151	205.272
run465	0.281837	227.98
run466	0.274023	225.259
run467	0.315074	240.88
run468	0.326066	215.308
run469	0.374333	222.351
run470	0.313277	234.951
run471	0.292074	231.353
run472	0.469954	269.831
run473	0.418015	244.496
run474	0.247141	228.739
run475	0.397567	257.886
run476	0.278346	286.451
run477	0.331901	241.538
run478	0.429684	242.41
run479	0.249381	196.793
run480	0.218645	250.824
run481	0.25756	217.891
run482	0.367143	246.521
run483	0.492068	234.143
run484	0.219739	191.715
run485	0.318174	243.438
run486	0.490219	323.709
run487	0.46649	284.759
run488	0.208903	206.801
run489	0.319059	275.812
run490	0.237321	192.698
run491	0.288453	205.654
run492	0.34344	249.824
run493	0.474017	234.559
run494	0.269386	202.762
run495	0.347555	265.409
run496	0.335391	216.307
run497	0.401891	228.03
run498	0.484801	230.375
run499	0.266391	201.119
run500	0.344169	220.51

### Sheet: T2_trm_latb
id	Volume ratio	Interface area
run000	0.374615	137.444
run001	0.308325	131.87
run002	0.459455	152.464
run003	0.204368	138.664
run004	0.290853	155.356
run005	0.446711	160.165
run006	0.223484	122.114
run007	0.260586	149.46
run008	0.470761	159.054
run009	0.350051	164.199
run010	0.350771	133.046
run011	0.414183	143.905
run012	0.480421	154.983
run013	0.337975	208.365
run014	0.344604	162.277
run015	0.44815	161.468
run016	0.247431	124.716
run017	0.448304	158.161
run018	0.214286	136.301
run019	0.406269	142.114
run020	0.336742	132.95
run021	0.370606	136.571
run022	0.209353	134.947
run023	0.247225	122.943
run024	0.499178	155.242
run025	0.298818	128.862
run026	0.433607	145.578
run027	0.429651	145.177
run028	0.450668	149.891
run029	0.228212	122.747
run030	0.466393	159.871
run031	0.201593	130.805
run032	0.490545	156.817
run033	0.256012	124.625
run034	0.423381	145.138
run035	0.365005	194.42
run036	0.329959	130.591
run037	0.313926	131.222
run038	0.238078	125.059
run039	0.328006	163.85
run040	0.374872	163.564
run041	0.330113	164.388
run042	0.45925	153.113
run043	0.437821	147.509
run044	0.477903	194.461
run045	0.472148	160.138
run046	0.467318	153.766
run047	0.295992	130.712
run048	0.273947	126.559
run049	0.270401	125.923
run050	0.325128	168.988
run051	0.381192	195.727
run052	0.477801	159.562
run053	0.391727	141.152
run054	0.394604	143.711
run055	0.400154	159.482
run056	0.406423	159.501
run057	0.485971	158.158
run058	0.33628	192.563
run059	0.240031	122.06
run060	0.401336	140.884
run061	0.205653	138.608
run062	0.370041	136.246
run063	0.430678	160.018
run064	0.236485	143.708
run065	0.401542	142.608
run066	0.392549	140.346
run067	0.485252	159.615
run068	0.197533	135.658
run069	0.45889	150.713
run070	0.426105	159.105
run071	0.3648	136.381
run072	0.294553	130.565
run073	0.292549	158.149
run074	0.204882	121.496
run075	0.324923	171.541
run076	0.310483	130.878
run077	0.419579	158.811
run078	0.475488	160.697
run079	0.380781	161.39
run080	0.279034	150.935
run081	0.457348	158.881
run082	0.39409	140.639
run083	0.454985	152.802
run084	0.258479	156.542
run085	0.261973	125.848
run086	0.296557	131.645
run087	0.273124	159.01
run088	0.492909	157.715
run089	0.210483	140.214
run090	0.445735	152.985
run091	0.393114	159.372
run092	0.321994	193.269
run093	0.463618	162.133
run094	0.311202	130.935
run095	0.378263	190.856
run096	0.276156	153.619
run097	0.210689	120.523
run098	0.366341	136.22
run099	0.243731	144.848
run100	0.402056	159.443
run101	0.456835	159.654
run102	0.377441	175.329
run103	0.442395	196.702
run104	0.294039	159.294
run105	0.241727	146.232
run106	0.360637	135.639
run107	0.387256	181.692
run108	0.333813	175.222
run109	0.388232	139.1
run110	0.41223	143.728
run111	0.392343	160.406
run112	0.247482	151.698
run113	0.298253	159.729
run114	0.45591	158.731
run115	0.379599	159.927
run116	0.439723	149.31
run117	0.474923	153.147
run118	0.384327	140.073
run119	0.367472	136.294
run120	0.385612	158.073
run121	0.232425	122.694
run122	0.416084	143.849
run123	0.299846	164.097
run124	0.208068	138.968
run125	0.287461	129.257
run126	0.280524	129.026
run127	0.309301	128.812
run128	0.444964	196.729
run129	0.295324	164.546
run130	0.270041	153.215
run131	0.247174	146.512
run132	0.455961	151.214
run133	0.408222	159.511
run134	0.420915	144.877
run135	0.420452	145.42
run136	0.49332	157.406
run137	0.32703	132.691
run138	0.220658	134.043
run139	0.473279	153.172
run140	0.461562	152.134
run141	0.293165	130.011
run142	0.308839	131.654
run143	0.316598	162.09
run144	0.306115	127.853
run145	0.221994	123.035
run146	0.452518	194.776
run147	0.477544	195.546
run148	0.230678	122.483
run149	0.382939	138.609
run150	0.241675	122.628
run151	0.283094	161.871
run152	0.318654	130.41
run153	0.373998	136.242
run154	0.352004	178.832
run155	0.393268	179.778
run156	0.442909	147.336
run157	0.495427	158.403
run158	0.301953	129.685
run159	0.393063	161.461
run160	0.274666	152.69
run161	0.227595	139.666
run162	0.367369	161.18
run163	0.321069	197.171
run164	0.273998	159.438
run165	0.254522	124.604
run166	0.365879	138.337
run167	0.331706	173.307
run168	0.310534	130.103
run169	0.386845	140.311
run170	0.27184	124.993
run171	0.379034	138.113
run172	0.392446	162.601
run173	0.255139	124.651
run174	0.352364	135.25
run175	0.355858	164.524
run176	0.242703	145.281
run177	0.295478	165.245
run178	0.237616	149.421
run179	0.319579	130.999
run180	0.205601	122.363
run181	0.243525	125.457
run182	0.395015	140.75
run183	0.209404	129.606
run184	0.316701	162.312
run185	0.342292	132.137
run186	0.3889	207.692
run187	0.410894	158.041
run188	0.296917	194.546
run189	0.387205	161.323
run190	0.236742	137.691
run191	0.337718	131.046
run192	0.361562	134.816
run193	0.377441	174.154
run194	0.417163	145.848
run195	0.303957	165.428
run196	0.313926	162.632
run197	0.328417	130.197
run198	0.211151	136.547
run199	0.234327	143.044
run200	0.305447	160.2
run201	0.366701	181.525
run202	0.232169	123.106
run203	0.292857	129.489
run204	0.420555	146.365
run205	0.228212	139.858
run206	0.25483	149.147
run207	0.478417	157.826
run208	0.230319	123.775
run209	0.340288	133.374
run210	0.422045	158.2
run211	0.447585	150.151
run212	0.492395	153.528
run213	0.245272	150.001
run214	0.22112	122.628
run215	0.268911	128.481
run216	0.249281	155.324
run217	0.414851	147.909
run218	0.409455	161.176
run219	0.261459	149.233
run220	0.352158	133.829
run221	0.401901	159.633
run222	0.413001	142.574
run223	0.238284	149.613
run224	0.35036	166.957
run225	0.290956	129.473
run226	0.364337	134.859
run227	0.424358	159.242
run228	0.438438	193.379
run229	0.34851	136.294
run230	0.241829	143.882
run231	0.258582	149.282
run232	0.471377	160.058
run233	0.291984	129.736
run234	0.383505	160.276
run235	0.379702	138.439
run236	0.241675	145.559
run237	0.223741	145.214
run238	0.241881	125.322
run239	0.256166	124.666
run240	0.450565	150.614
run241	0.445889	149.295
run242	0.444604	157.333
run243	0.445786	160.025
run244	0.333864	163.794
run245	0.295889	130.064
run246	0.210946	129.68
run247	0.262539	161.653
run248	0.271223	157.513
run249	0.314594	163.796
run250	0.486125	193.736
run251	0.273176	127.029
run252	0.237718	122.312
run253	0.326927	165.466
run254	0.21593	121.835
run255	0.402569	188.377
run256	0.459198	160.488
run257	0.40853	157.2
run258	0.230267	141.44
run259	0.476978	157.753
run260	0.25853	155.262
run261	0.443731	161.847
run262	0.232374	173.08
run263	0.342857	134.762
run264	0.3537	135.876
run265	0.237102	144.57
run266	0.201747	136.825
run267	0.404573	141.592
run268	0.387718	184.633
run269	0.47297	160.424
run270	0.43037	161.611
run271	0.417677	144.081
run272	0.447122	161.496
run273	0.319013	131.644
run274	0.256937	148.213
run275	0.384019	160.458
run276	0.371788	135.912
run277	0.470247	153.775
run278	0.405396	141.027
run279	0.30925	164.942
run280	0.269527	149.573
run281	0.362127	135.659
run282	0.334892	164.172
run283	0.486485	157.055
run284	0.357246	158.842
run285	0.434481	148.451
run286	0.389466	160.881
run287	0.373895	180.07
run288	0.388232	177.124
run289	0.267626	125.543
run290	0.25298	125.263
run291	0.383967	183.215
run292	0.489106	194.652
run293	0.330421	130.957
run294	0.360997	178.646
run295	0.300462	129.379
run296	0.343628	189.762
run297	0.2537	155.797
run298	0.486177	158.691
run299	0.345838	162.506
run300	0.362898	161.709
run301	0.320298	165.264
run302	0.406064	158.188
run303	0.449897	151.527
run304	0.353494	177.402
run305	0.310072	129.241
run306	0.422045	158.928
run307	0.463001	161.254
run308	0.379856	139.904
run309	0.314286	167.802
run310	0.423433	160.52
run311	0.328828	164.861
run312	0.466855	158.964
run313	0.372405	160.908
run314	0.394913	158.485
run315	0.237153	123.915
run316	0.272199	153.957
run317	0.385149	192.481
run318	0.279753	163.239
run319	0.329394	164.269
run320	0.221326	142.87
run321	0.431603	159.836
run322	0.298561	159.064
run323	0.201799	127.125
run324	0.397996	158.865
run325	0.259609	126.13
run326	0.436177	147.382
run327	0.413309	144.532
run328	0.466084	155.747
run329	0.36629	135.556
run330	0.269836	150.593
run331	0.473998	155.75
run332	0.208376	120.556
run333	0.389209	139.896
run334	0.379651	160.592
run335	0.475899	159.31
run336	0.454985	150.229
run337	0.458068	159.135
run338	0.330421	131.407
run339	0.482682	159.482
run340	0.296968	165.237
run341	0.366958	178.017
run342	0.446763	194.918
run343	0.201439	120.233
run344	0.450976	150.4
run345	0.326567	162.332
run346	0.243063	125.196
run347	0.301387	129.616
run348	0.412898	146.17
run349	0.399897	167.709
run350	0.232631	123.132
run351	0.331655	165.177
run352	0.212333	119.685
run353	0.215827	143.682
run354	0.228417	123.604
run355	0.212384	135.205
run356	0.333094	164.132
run357	0.27369	160.134
run358	0.461357	150.923
run359	0.397842	141.744
run360	0.304471	161.362
run361	0.209455	130.362
run362	0.365519	193.494
run363	0.264337	124.828
run364	0.362436	177.636
run365	0.32482	131.956
run366	0.49445	158.426
run367	0.445683	158.485
run368	0.30149	164.021
run369	0.378571	137.501
run370	0.200822	137.266
run371	0.426362	158.167
run372	0.233864	123.428
run373	0.400206	142.828
run374	0.222405	141.47
run375	0.406115	143.521
run376	0.332631	132.724
run377	0.475077	156.401
run378	0.440288	156.977
run379	0.362282	137.511
run380	0.313412	158.977
run381	0.490596	159.119
run382	0.451233	195.376
run383	0.381552	161.6
run384	0.39964	185.721
run385	0.256732	149.957
run386	0.246865	122.994
run387	0.227852	140.512
run388	0.331244	166.751
run389	0.275797	126.361
run390	0.448253	196.409
run391	0.476413	157.237
run392	0.201593	137.057
run393	0.197585	118.384
run394	0.388643	184.643
run395	0.239774	123.526
run396	0.285714	163.766
run397	0.200874	135.893
run398	0.493679	156.556
run399	0.2926	130.117
run400	0.264132	125.618
run401	0.257657	126.629
run402	0.405858	197.035
run403	0.458171	195.066
run404	0.320658	131.869
run405	0.307554	168.159
run406	0.433967	162.393
run407	0.476927	152.432
run408	0.469322	161.742
run409	0.247174	146.889
run410	0.351182	135.887
run411	0.237359	121.358
run412	0.267986	125.304
run413	0.233659	142.546
run414	0.383402	138.215
run415	0.350617	163.648
run416	0.484738	156.863
run417	0.412076	160.107
run418	0.478623	156.044
run419	0.265313	157.633
run420	0.387975	160.27
run421	0.302364	163.645
run422	0.394861	159.796
run423	0.349794	134.758
run424	0.302621	131.503
run425	0.26963	157.568
run426	0.262744	158.258
run427	0.448099	160.875
run428	0.247996	122.447
run429	0.400206	141.638
run430	0.494707	157.037
run431	0.425128	158.046
run432	0.406732	142.62
run433	0.491007	159.041
run434	0.20221	138.451
run435	0.432837	146.602
run436	0.414697	145.155
run437	0.260483	126.651
run438	0.271737	152.452
run439	0.449538	149.42
run440	0.254471	123.272
run441	0.378109	137.729
run442	0.364697	137.324
run443	0.349281	204.972
run444	0.2148	121.688
run445	0.443577	148.656
run446	0.441881	160.783
run447	0.393525	161.079
run448	0.370298	180.367
run449	0.22888	122.51
run450	0.47888	158.438
run451	0.417626	159.146
run452	0.394039	160.25
run453	0.26372	125.256
run454	0.201439	131.053
run455	0.202929	131.973
run456	0.245632	122.673
run457	0.36778	193.21
run458	0.27739	159.782
run459	0.311768	129.591
run460	0.219887	122.841
run461	0.350308	135.67
run462	0.251439	123.471
run463	0.353186	164.958
run464	0.423998	161.228
run465	0.329034	165.849
run466	0.38592	181.244
run467	0.31778	162.901
run468	0.36372	160.099
run469	0.248407	150.706
run470	0.44296	148.116
run471	0.295375	165.252
run472	0.229702	141.822
run473	0.469013	153.947
run474	0.47184	155.102
run475	0.217677	120.726
run476	0.442652	159.382
run477	0.378314	175.268
run478	0.373124	137.47
run479	0.406526	177.564
run480	0.345786	167.314
run481	0.347944	134.893
run482	0.389054	194.034
run483	0.429239	163.93
run484	0.238746	122.415
run485	0.297945	129.119
run486	0.310072	130.33
run487	0.427184	159.672
run488	0.428212	160.282
run489	0.213412	142.078
run490	0.360021	162.882
run491	0.305498	129.191
run492	0.366033	181.549
run493	0.319836	163.409
run494	0.361305	134.379
run495	0.463823	153.018
run496	0.220812	138.029
run497	0.204522	136.817
run498	0.256835	124.589
run499	0.475951	160.099
run500	0.305087	129.269

### Sheet: T3_trm_latb
id	Volume ratio	Interface area
run000	0.447786	342.419
run001	0.487933	336.283
run002	0.254929	292.838
run003	0.286445	294.958
run004	0.202694	291.118
run005	0.343417	312.325
run006	0.327318	468.181
run007	0.317757	304.368
run008	0.46127	339.511
run009	0.303401	309.973
run010	0.355797	315.73
run011	0.367043	320.471
run012	0.288537	291.557
run013	0.331561	314.877
run014	0.290484	291.851
run015	0.229865	307.597
run016	0.485463	339.858
run017	0.358645	321.311
run018	0.28056	299.854
run019	0.212531	275.743
run020	0.414251	330.177
run021	0.253898	292.32
run022	0.399212	322.596
run023	0.423143	453.014
run024	0.452654	333.798
run025	0.215262	269.351
run026	0.42974	330.195
run027	0.4282	560.984
run028	0.41213	326.472
run029	0.466966	339.667
run030	0.323802	409.25
run031	0.43901	333.091
run032	0.462767	331.485
run033	0.398094	327.511
run034	0.222542	268.992
run035	0.350304	315.793
run036	0.45588	554.573
run037	0.294509	303.714
run038	0.358572	319.853
run039	0.489066	347.181
run040	0.278177	289.433
run041	0.389579	322.788
run042	0.378929	319.722
run043	0.379728	326.972
run044	0.202084	263.479
run045	0.396466	324.64
run046	0.364442	320.871
run047	0.311698	308.113
run048	0.392688	445.298
run049	0.239063	347.449
run050	0.350493	313.152
run051	0.285413	531.305
run052	0.261395	292.314
run053	0.362466	513.43
run054	0.242448	276.876
run055	0.421458	323.763
run056	0.207256	292.146
run057	0.392383	349.034
run058	0.320547	306.314
run059	0.433314	334.775
run060	0.372274	319.993
run061	0.42201	330.136
run062	0.24316	274.996
run063	0.337794	310.775
run064	0.42512	339.699
run065	0.251762	290.099
run066	0.303285	302.71
run067	0.212429	274.891
run068	0.41197	329.964
run069	0.201764	273.597
run070	0.233163	275.355
run071	0.237261	279.676
run072	0.395057	329.927
run073	0.434041	542.803
run074	0.379394	318.685
run075	0.362669	320.572
run076	0.296427	305.616
run077	0.276695	447.577
run078	0.405678	324.256
run079	0.490694	345.82
run080	0.478372	331.419
run081	0.283684	294.1
run082	0.25413	291.502
run083	0.493541	343.524
run084	0.246938	275.697
run085	0.473592	344.242
run086	0.454732	337.15
run087	0.389172	322.771
run088	0.401581	335.287
run089	0.218779	267.572
run090	0.439126	333.9
run091	0.200427	309.728
run092	0.3696	321.16
run093	0.452436	343.403
run094	0.389419	322.948
run095	0.246589	287.935
run096	0.471194	337.193
run097	0.34131	313.261
run098	0.295541	302.711
run099	0.294349	296.422
run100	0.256048	292.056
run101	0.243247	287.47
run102	0.421807	326.087
run103	0.402467	321.251
run104	0.435596	332.302
run105	0.335571	487.151
run106	0.38923	319.969
run107	0.290949	361.319
run108	0.380178	326.772
run109	0.304695	308.613
run110	0.225056	270.328
run111	0.326969	310.742
run112	0.45123	335.043
run113	0.353632	485.742
run114	0.42371	333.448
run115	0.251224	288.51
run116	0.243305	278.333
run117	0.23883	291.433
run118	0.262456	284.943
run119	0.486465	332.377
run120	0.294625	295.754
run121	0.403644	325.871
run122	0.396786	330.483
run123	0.450663	333.948
run124	0.2124	277.054
run125	0.444677	346.136
run126	0.385423	318.981
run127	0.208753	266.296
run128	0.42278	332.843
run129	0.399198	326.095
run130	0.430481	331.504
run131	0.404153	329.325
run132	0.356392	315.59
run133	0.441829	539.127
run134	0.46884	328.723
run135	0.216614	296.493
run136	0.306889	307.236
run137	0.205382	268.338
run138	0.353675	314.159
run139	0.335164	451.268
run140	0.218459	278.977
run141	0.430496	333.231
run142	0.475728	344.406
run143	0.462433	337.941
run144	0.424059	331.48
run145	0.369281	320.589
run146	0.218154	277.03
run147	0.37627	320.113
run148	0.436932	608.98
run149	0.473766	336.59
run150	0.467722	333.912
run151	0.383811	321.691
run152	0.417884	332.79
run153	0.379176	330.714
run154	0.288145	301.714
run155	0.476425	342.715
run156	0.298113	295.504
run157	0.246952	421.566
run158	0.297924	427.117
run159	0.316391	306.909
run160	0.374366	320.747
run161	0.279354	291.004
run162	0.2719	290.312
run163	0.262383	286.012
run164	0.416663	597.574
run165	0.398893	324.969
run166	0.31844	308.756
run167	0.48741	330.854
run168	0.219665	276.203
run169	0.290092	305.317
run170	0.347544	313.175
run171	0.291269	304.681
run172	0.294887	306.32
run173	0.419976	331.236
run174	0.451608	332.578
run175	0.469102	338.714
run176	0.386426	343.709
run177	0.488805	334.3
run178	0.442367	335.5
run179	0.243218	278.586
run180	0.25846	292.104
run181	0.234253	272.363
run182	0.206137	293.68
run183	0.389841	323.163
run184	0.334714	310.493
run185	0.249045	278.651
run186	0.329512	310.05
run187	0.474202	333.277
run188	0.403179	332.641
run189	0.248652	287.435
run190	0.44026	335.885
run191	0.387632	319.797
run192	0.26587	299.693
run193	0.248391	353.487
run194	0.440885	334.556
run195	0.449501	334.405
run196	0.273688	287.616
run197	0.390146	324.475
run198	0.447321	346.311
run199	0.282653	300.059
run200	0.488427	344.189
run201	0.437179	333.007
run202	0.267817	384.643
run203	0.495663	345.222
run204	0.390974	323.838
run205	0.276085	289.869
run206	0.447699	335.84
run207	0.373712	325.45
run208	0.440042	332.452
run209	0.469262	491.082
run210	0.239571	274.464
run211	0.3857	335.224
run212	0.318963	310.021
run213	0.358819	315.574
run214	0.277829	299.676
run215	0.207038	292.382
run216	0.465121	332.631
run217	0.415777	349.882
run218	0.266219	298.797
run219	0.402787	330.323
run220	0.292126	305.47
run221	0.299987	296.422
run222	0.254188	284.539
run223	0.457652	337.18
run224	0.258402	284.844
run225	0.221176	268.71
run226	0.341964	311.269
run227	0.224227	269.016
run228	0.488761	535.448
run229	0.374395	319.904
run230	0.309678	308.491
run231	0.309272	307.48
run232	0.417302	337
run233	0.238263	387.753
run234	0.415137	335.753
run235	0.469073	330.626
run236	0.30606	308.058
run237	0.475931	343.572
run238	0.375441	319.172
run239	0.447583	346.427
run240	0.368714	323.231
run241	0.340962	314.444
run242	0.392936	330.388
run243	0.385917	321.323
run244	0.262746	296.661
run245	0.214899	325.395
run246	0.328451	314.294
run247	0.388373	324.233
run248	0.310696	308.657
run249	0.25522	357.535
run250	0.46005	337.952
run251	0.481147	561.008
run252	0.3798	333.023
run253	0.327085	311.401
run254	0.238394	285.775
run255	0.206486	318.572
run256	0.393706	325.665
run257	0.395769	330.756
run258	0.222324	268.232
run259	0.225332	268.867
run260	0.335309	309.485
run261	0.247272	290.793
run262	0.34548	418.731
run263	0.259855	296.198
run264	0.312744	398.605
run265	0.360911	494.735
run266	0.42092	332.522
run267	0.266219	285.955
run268	0.284745	305.061
run269	0.402409	323.411
run270	0.338927	312.121
run271	0.361362	481.963
run272	0.344187	454.345
run273	0.270258	297.877
run274	0.463929	338.229
run275	0.362408	323.613
run276	0.48417	333.57
run277	0.266146	285.75
run278	0.405272	328.82
run279	0.460892	339.268
run280	0.312526	311.374
run281	0.233803	284.203
run282	0.320925	305.335
run283	0.42326	334.373
run284	0.401377	356.333
run285	0.216948	279.091
run286	0.390378	324.164
run287	0.489429	345.78
run288	0.341993	314.76
run289	0.258925	284.115
run290	0.26263	284.784
run291	0.280255	289.696
run292	0.326432	312.503
run293	0.209886	295.621
run294	0.387574	325.925
run295	0.326156	307.817
run296	0.258533	298.383
run297	0.310492	305.959
run298	0.280647	292.475
run299	0.228877	270.643
run300	0.244177	277.965
run301	0.230068	283.049
run302	0.448774	336.044
run303	0.424538	330.586
run304	0.261032	294.72
run305	0.393851	324.957
run306	0.248769	357.911
run307	0.219767	280.721
run308	0.484271	335.953
run309	0.2498	288.585
run310	0.389812	334.23
run311	0.467794	342.576
run312	0.355419	319.815
run313	0.430888	332.089
run314	0.353138	312.97
run315	0.362103	316.223
run316	0.388838	327.838
run317	0.477951	334.166
run318	0.418145	329.539
run319	0.407611	335.571
run320	0.308632	306.939
run321	0.302254	298.9
run322	0.368075	321.064
run323	0.493018	336.777
run324	0.352527	317.981
run325	0.365546	318.464
run326	0.330224	309.346
run327	0.365314	318.305
run328	0.362408	315.573
run329	0.309678	311.748
run330	0.30949	297.094
run331	0.342865	315.28
run332	0.377694	320.972
run333	0.320939	309.505
run334	0.277059	289.804
run335	0.476599	344.485
run336	0.40283	326.213
run337	0.227177	280.341
run338	0.275242	290.995
run339	0.349825	334.786
run340	0.332505	313.55
run341	0.447757	338.377
run342	0.418378	327.982
run343	0.420804	331.9
run344	0.224518	304.153
run345	0.348256	316.95
run346	0.367871	321.818
run347	0.408047	324.972
run348	0.42541	330.27
run349	0.205266	313.435
run350	0.416314	325.715
run351	0.348663	319.829
run352	0.494907	345.026
run353	0.490519	336.517
run354	0.344609	316.542
run355	0.44953	334.206
run356	0.310899	300.99
run357	0.284164	294.325
run358	0.238975	275.189
run359	0.482208	347.288
run360	0.266379	370.062
run361	0.478634	532.976
run362	0.378362	525.142
run363	0.427008	331.268
run364	0.371431	315.993
run365	0.313907	304.702
run366	0.360504	318.564
run367	0.289278	299.81
run368	0.407175	327.802
run369	0.424349	333.193
run370	0.379975	326.111
run371	0.487134	331.147
run372	0.281548	301.153
run373	0.219258	268.269
run374	0.210729	265.643
run375	0.26558	290.387
run376	0.29849	296.591
run377	0.283815	302.482
run378	0.291124	304.312
run379	0.21936	268.29
run380	0.228383	271.532
run381	0.28319	325.133
run382	0.210874	293.048
run383	0.275024	288.512
run384	0.404894	330.792
run385	0.24672	276.515
run386	0.454354	333.029
run387	0.355477	316.015
run388	0.453177	336.393
run389	0.496636	346.426
run390	0.197928	265.58
run391	0.375906	322.67
run392	0.259811	365.542
run393	0.394592	325.789
run394	0.372317	326.468
run395	0.227453	271.811
run396	0.241518	275.725
run397	0.393677	323.77
run398	0.229037	272.59
run399	0.394548	340.954
run400	0.425933	326.434
run401	0.348198	314.598
run402	0.328277	309.172
run403	0.450983	334.416
run404	0.411897	327.48
run405	0.344173	318.3
run406	0.227308	271.646
run407	0.378914	343.677
run408	0.266016	294.766
run409	0.436714	336.336
run410	0.489023	344.075
run411	0.389071	536.085
run412	0.256615	295.494
run413	0.354257	314.605
run414	0.43221	335.355
run415	0.248376	278.852
run416	0.258591	293.641
run417	0.416619	330.889
run418	0.205571	263.852
run419	0.240704	275.878
run420	0.480028	577.376
run421	0.309155	307.16
run422	0.214608	279.189
run423	0.297793	296.526
run424	0.349447	314.793
run425	0.314953	308.691
run426	0.221685	280.436
run427	0.468317	335.674
run428	0.31164	307.64
run429	0.422461	341.274
run430	0.379306	335.603
run431	0.423492	349.765
run432	0.456374	334.861
run433	0.433794	349.725
run434	0.457173	334.839
run435	0.415864	331.08
run436	0.320518	439.493
run437	0.367566	318.212
run438	0.281054	293.401
run439	0.367726	321.872
run440	0.332549	308.619
run441	0.495445	334.877
run442	0.198015	265.842
run443	0.43205	335.616
run444	0.466181	338.592
run445	0.200558	308.991
run446	0.486451	343.846
run447	0.32649	307.656
run448	0.496985	341.776
run449	0.438967	339.055
run450	0.303925	304.647
run451	0.319297	305.797
run452	0.477399	337.185
run453	0.380105	579.77
run454	0.337198	313.241
run455	0.451855	336.868
run456	0.42496	335.044
run457	0.314386	309.777
run458	0.365982	320.83
run459	0.202941	263.38
run460	0.264388	284.993
run461	0.379611	319.81
run462	0.478154	340.452
run463	0.295715	304.304
run464	0.317961	306.958
run465	0.302719	306.985
run466	0.377635	330.256
run467	0.365764	316.684
run468	0.463842	337.437
run469	0.398471	320.217
run470	0.396059	343.27
run471	0.339116	313.532
run472	0.423347	328.701
run473	0.412711	324.952
run474	0.21904	278.971
run475	0.450925	332.782
run476	0.374424	317.212
run477	0.427938	330.898
run478	0.260204	294.339
run479	0.31289	303.282
run480	0.387908	324.61
run481	0.333246	474.811
run482	0.313834	305.219
run483	0.444706	332.733
run484	0.235677	274.694
run485	0.287142	299.706
run486	0.264287	295.257
run487	0.406884	324.138
run488	0.204641	263.682
run489	0.207925	318.343
run490	0.288857	303.237
run491	0.365953	322.059
run492	0.284469	293.616
run493	0.31132	309.245
run494	0.360403	321.2
run495	0.304143	303.034
run496	0.379568	327.293
run497	0.389376	323.048
run498	0.355404	318.13
run499	0.305654	307.544
run500	0.389637	328.141

### Sheet: T4_trm_latb
id	Volume ratio	Interface area
run000	0.38352	255.902
run001	0.26965	239.302
run002	0.251349	242.766
run003	0.25839	241.061
run004	0.209439	232.631
run005	0.426452	364.26
run006	0.219478	241.577
run007	0.439933	374.326
run008	0.327351	246.043
run009	0.248595	266.343
run010	0.434736	258.208
run011	0.261832	240.908
run012	0.378923	254.216
run013	0.384609	257.614
run014	0.37075	252.095
run015	0.495591	256.89
run016	0.207818	241.685
run017	0.249706	246.51
run018	0.485308	255.069
run019	0.348318	254.19
run020	0.231849	245.475
run021	0.22854	248.607
run022	0.287485	240.954
run023	0.39256	256.922
run024	0.370128	255.944
run025	0.219567	239.896
run026	0.38925	255.891
run027	0.233159	251.41
run028	0.475247	257.93
run029	0.30412	243.335
run030	0.436069	400.06
run031	0.354603	284.91
run032	0.328373	252.984
run033	0.474159	257.323
run034	0.416702	262.537
run035	0.363376	256.263
run036	0.41126	382.923
run037	0.30312	257.742
run038	0.270716	243.019
run039	0.255414	264.609
run040	0.493837	369.779
run041	0.409417	256.637
run042	0.466385	367.119
run043	0.434847	256.274
run044	0.495125	255.386
run045	0.453148	261.479
run046	0.242043	261.147
run047	0.324109	325.722
run048	0.486574	257.398
run049	0.226807	238.119
run050	0.241399	252.424
run051	0.275314	270.185
run052	0.489239	373.723
run053	0.274048	357.003
run054	0.287174	244.664
run055	0.46312	373.801
run056	0.40915	257.57
run057	0.259722	241.179
run058	0.282043	260.685
run059	0.394492	254.505
run060	0.306119	295.792
run061	0.353204	254.354
run062	0.212549	235.589
run063	0.353981	254.654
run064	0.374592	255.01
run065	0.417857	252.881
run066	0.352715	256.188
run067	0.311916	282.818
run068	0.390094	253.274
run069	0.399067	257.053
run070	0.489461	254.426
run071	0.203776	254.274
run072	0.318556	243.263
run073	0.324087	254.117
run074	0.220366	248.693
run075	0.209706	234.032
run076	0.491571	254.721
run077	0.399733	258.156
run078	0.302077	265.46
run079	0.460988	257.553
run080	0.271383	238.906
run081	0.207351	233.095
run082	0.368418	254.517
run083	0.278245	270.731
run084	0.366641	255.565
run085	0.483753	256.16
run086	0.236735	317.612
run087	0.226896	243.831
run088	0.430405	258.98
run089	0.431538	259.234
run090	0.2806	272.461
run091	0.211705	335.951
run092	0.407263	254.85
run093	0.381855	254.489
run094	0.202465	229.904
run095	0.304609	250.961
run096	0.31849	244.205
run097	0.476913	258.328
run098	0.244264	256.253
run099	0.345497	256.055
run100	0.278179	242.08
run101	0.280133	263.309
run102	0.31598	259.393
run103	0.282865	252.371
run104	0.479556	259.059
run105	0.255369	259.635
run106	0.270428	267.824
run107	0.360311	254.462
run108	0.244553	283.77
run109	0.217768	249.516
run110	0.256124	259.503
run111	0.360911	252.88
run112	0.242043	252.465
run113	0.277379	241.557
run114	0.412193	256.681
run115	0.249572	253.876
run116	0.469406	261.284
run117	0.357823	255.228
run118	0.273826	240.751
run119	0.422654	369.9
run120	0.394692	254.859
run121	0.282998	262.894
run122	0.454881	255.34
run123	0.228384	240.887
run124	0.425386	256.984
run125	0.236557	253.104
run126	0.270361	266.792
run127	0.253015	258.666
run128	0.378812	255.625
run129	0.204175	231.375
run130	0.343609	247.165
run131	0.420322	255.184
run132	0.344653	254.169
run133	0.206574	241.654
run134	0.471494	260.952
run135	0.430961	258.54
run136	0.284264	239.956
run137	0.269628	265.514
run138	0.20864	245.519
run139	0.345808	256.12
run140	0.474492	262.09
run141	0.447685	369.959
run142	0.414725	256.68
run143	0.209328	256.893
run144	0.276602	260.964
run145	0.415702	255.273
run146	0.287041	260.429
run147	0.212349	245.067
run148	0.275003	270.089
run149	0.223409	243.311
run150	0.392893	259.687
run151	0.35085	402.766
run152	0.313381	245.492
run153	0.205508	240.931
run154	0.213948	235.241
run155	0.459367	277.471
run156	0.371971	310.66
run157	0.319689	354.399
run158	0.274892	240.058
run159	0.222032	243.923
run160	0.32231	246.036
run161	0.496791	259.003
run162	0.35176	249.99
run163	0.365619	254.943
run164	0.408484	251.836
run165	0.285575	262.629
run166	0.206419	234.755
run167	0.269695	300.726
run168	0.235425	246.598
run169	0.474292	256.137
run170	0.442354	260.169
run171	0.266319	335.18
run172	0.223232	246.943
run173	0.238268	252.175
run174	0.292637	265.595
run175	0.327796	361.379
run176	0.216813	312.332
run177	0.283198	271.85
run178	0.247285	256.218
run179	0.417168	254.562
run180	0.307829	340.875
run181	0.468939	254.807
run182	0.410239	263.283
run183	0.331061	249.869
run184	0.47407	254.568
run185	0.434048	262.476
run186	0.336235	247.485
run187	0.429384	461.56
run188	0.222632	238.638
run189	0.293792	242.74
run190	0.318468	252.575
run191	0.376346	258.941
run192	0.225142	240.079
run193	0.324953	252.131
run194	0.345164	253.901
run195	0.321688	244.153
run196	0.458812	260.204
run197	0.419411	256.817
run198	0.258945	261.373
run199	0.224831	242.232
run200	0.433559	255.656
run201	0.47216	256.94
run202	0.215258	245.64
run203	0.323531	264.964
run204	0.30121	242.477
run205	0.330727	253.41
run206	0.356713	257.096
run207	0.439534	257.056
run208	0.213059	235.817
run209	0.351649	250.533
run210	0.266297	261.549
run211	0.202665	256.689
run212	0.23005	246.031
run213	0.291238	240.31
run214	0.339967	252.501
run215	0.20171	237.813
run216	0.456191	366.047
run217	0.267052	343.235
run218	0.308962	244.719
run219	0.424808	256.54
run220	0.261033	263.033
run221	0.320822	253.794
run222	0.292149	262.049
run223	0.469561	255.608
run224	0.252104	311.495
run225	0.44191	255.059
run226	0.291483	266.263
run227	0.431138	388.794
run228	0.448373	432.743
run229	0.44362	256.75
run230	0.243976	239.011
run231	0.27538	240.196
run232	0.479489	255.012
run233	0.461433	258.981
run234	0.214969	245.501
run235	0.263476	255.107
run236	0.296857	290.69
run237	0.48362	259.298
run238	0.251838	239.214
run239	0.388717	254.681
run240	0.274026	253.01
run241	0.440755	256.6
run242	0.453104	261.065
run243	0.242865	252.779
run244	0.247351	254.268
run245	0.363265	256.068
run246	0.312604	252.303
run247	0.311005	260.496
run248	0.443154	263.321
run249	0.353248	252.877
run250	0.28382	252.844
run251	0.228096	252.296
run252	0.312115	252.764
run253	0.459012	257.67
run254	0.381855	395.322
run255	0.252526	248.548
run256	0.38834	256.963
run257	0.331127	245.889
run258	0.214903	237.749
run259	0.405664	257.662
run260	0.454481	256.206
run261	0.284331	263.28
run262	0.47558	257.812
run263	0.424764	412.104
run264	0.33166	247.626
run265	0.221366	249.005
run266	0.337035	257.068
run267	0.419833	462.377
run268	0.446197	254.375
run269	0.385031	261.961
run270	0.336813	253.47
run271	0.3602	253.011
run272	0.333393	258.807
run273	0.407973	253.646
run274	0.470894	258.909
run275	0.476913	253.14
run276	0.45377	254.561
run277	0.271849	266.007
run278	0.335258	247.655
run279	0.449373	256.538
run280	0.353071	249.972
run281	0.451127	361.286
run282	0.207174	256.761
run283	0.422143	359.487
run284	0.357668	254.726
run285	0.464386	258.552
run286	0.498679	371.121
run287	0.371638	255.587
run288	0.268007	254.41
run289	0.275491	264.276
run290	0.295214	252.3
run291	0.208928	230.837
run292	0.361799	255.841
run293	0.245863	252.373
run294	0.308073	244.283
run295	0.205086	239.448
run296	0.409062	260.407
run297	0.333748	252.77
run298	0.409373	412.337
run299	0.315403	254.324
run300	0.373681	259.334
run301	0.316424	247.51
run302	0.280155	258.203
run303	0.480888	263.94
run304	0.227984	242.059
run305	0.464364	257.551
run306	0.295902	255.042
run307	0.494947	396.972
run308	0.241999	257.346
run309	0.4404	332.392
run310	0.373504	253.559
run311	0.375192	252.274
run312	0.36553	253.164
run313	0.305364	253.666
run314	0.345031	253.709
run315	0.295747	265.635
run316	0.444486	254.228
run317	0.405175	253.93
run318	0.262943	240.042
run319	0.27176	239.596
run320	0.470694	400.875
run321	0.326574	247.163
run322	0.422299	256.346
run323	0.243753	254.445
run324	0.311138	258.011
run325	0.431294	259.572
run326	0.403265	256.466
run327	0.494059	257.857
run328	0.374303	255.869
run329	0.448862	366.891
run330	0.211904	246.108
run331	0.323487	248.026
run332	0.302277	255.143
run333	0.318712	261.96
run334	0.201732	256.461
run335	0.2997	243.177
run336	0.455214	257.224
run337	0.43809	261.274
run338	0.350272	251.291
run339	0.297679	280.321
run340	0.452482	258.307
run341	0.387962	260.385
run342	0.223498	239.856
run343	0.27618	241.768
run344	0.220633	239.926
run345	0.444264	255.947
run346	0.459811	256.242
run347	0.365552	255.169
run348	0.216657	236.03
run349	0.462587	371.164
run350	0.426408	372.948
run351	0.447996	258.626
run352	0.259367	242.238
run353	0.310094	260.799
run354	0.285863	244.526
run355	0.399933	257.962
run356	0.422943	258.193
run357	0.4609	259.494
run358	0.247529	244.509
run359	0.343032	255.275
run360	0.360533	365.759
run361	0.297835	253.93
run362	0.493903	258.766
run363	0.235913	241.564
run364	0.252904	252.546
run365	0.246152	238.634
run366	0.410838	256.442
run367	0.278268	237.492
run368	0.241799	251.328
run369	0.423853	255.687
run370	0.232426	245.326
run371	0.437313	255.506
run372	0.250972	280.361
run373	0.49226	259.376
run374	0.326197	245.366
run375	0.442599	257.34
run376	0.366174	252.719
run377	0.30643	254.277
run378	0.468473	258.718
run379	0.431849	256.678
run380	0.303343	244.096
run381	0.451527	258.849
run382	0.418279	259.48
run383	0.311005	241.474
run384	0.257679	254.294
run385	0.302698	260.367
run386	0.421188	255.156
run387	0.470672	256.953
run388	0.277157	270.837
run389	0.255813	333.836
run390	0.352271	250.825
run391	0.467252	255.31
run392	0.320555	264.617
run393	0.268562	266.517
run394	0.499856	259.199
run395	0.373393	255.326
run396	0.207174	240.197
run397	0.380966	253.948
run398	0.453837	256.172
run399	0.242399	251.998
run400	0.449173	257.021
run401	0.359467	253.967
run402	0.490816	258.642
run403	0.487196	374.317
run404	0.309806	244.519
run405	0.226785	252.614
run406	0.423476	260.653
run407	0.225586	251.878
run408	0.328728	256.953
run409	0.359178	255.082
run410	0.220478	249.192
run411	0.385453	253.468
run412	0.472893	255.907
run413	0.252149	262.109
run414	0.47387	255.343
run415	0.275825	253.642
run416	0.347052	247.949
run417	0.408684	254.823
run418	0.252016	256.288
run419	0.315358	385.268
run420	0.214969	264.453
run421	0.249772	254.562
run422	0.207685	241.789
run423	0.488928	255.007
run424	0.412038	259.99
run425	0.233381	250.776
run426	0.299656	244.522
run427	0.362998	254.465
run428	0.29879	240.981
run429	0.280555	253.854
run430	0.225608	244.995
run431	0.314403	246.976
run432	0.368262	319.014
run433	0.236469	249.509
run434	0.387096	257.441
run435	0.450994	264.07
run436	0.267851	262.357
run437	0.448951	253.434
run438	0.274159	241.632
run439	0.494681	258.362
run440	0.398201	254.39
run441	0.371438	256.201
run442	0.244931	254.264
run443	0.471938	260.461
run444	0.446308	261.679
run445	0.355713	253.106
run446	0.351605	255.167
run447	0.486241	259.7
run448	0.241066	251.722
run449	0.309339	263.798
run450	0.201222	229.228
run451	0.469051	262.153
run452	0.486019	399.888
run453	0.284353	261.022
run454	0.379345	264.729
run455	0.396979	258.073
run456	0.4408	251.294
run457	0.463498	256.904
run458	0.24402	255.943
run459	0.438579	254.606
run460	0.375569	254.657
run461	0.28633	272.973
run462	0.278046	355.514
run463	0.201022	253.804
run464	0.41075	260.524
run465	0.24513	255.847
run466	0.233448	249
run467	0.428939	429.193
run468	0.440333	261.746
run469	0.391982	259.212
run470	0.274647	255.552
run471	0.277757	340.104
run472	0.384342	260.866
run473	0.403554	316.697
run474	0.499767	257.613
run475	0.282554	242.615
run476	0.400355	258.329
run477	0.206108	254.647
run478	0.499589	411.532
run479	0.234114	249.033
run480	0.455702	258.313
run481	0.473204	371.056
run482	0.432959	259.196
run483	0.465897	255.884
run484	0.470028	259.166
run485	0.349872	250.368
run486	0.403309	259.864
run487	0.246774	263.219
run488	0.421966	262.09
run489	0.299989	244.739
run490	0.406818	257.587
run491	0.368684	256.575
run492	0.429428	255.126
run493	0.331416	255.087
run494	0.321821	244.118
run495	0.275025	349.325
run496	0.212748	258.582
run497	0.374903	251.52
run498	0.368018	253.717
run499	0.258989	359.966
run500	0.397735	369.703

### Sheet: T5_trm_latb
id	Volume ratio	Interface area
run000	0.341325	145.954
run001	0.493381	189.753
run002	0.294766	158.527
run003	0.375589	147.966
run004	0.296856	160.336
run005	0.398008	159.513
run006	0.332801	168.462
run007	0.358949	147.204
run008	0.411574	156.448
run009	0.429403	155.34
run010	0.365548	186.101
run011	0.394565	159.979
run012	0.388745	187.564
run013	0.250092	148.572
run014	0.363785	158.418
run015	0.248166	144.237
run016	0.376409	148.2
run017	0.364523	148.058
run018	0.215706	134.693
run019	0.492643	154.335
run020	0.251732	146.676
run021	0.380999	150.716
run022	0.261732	151.939
run023	0.242141	146.551
run024	0.376532	145.412
run025	0.253043	152.088
run026	0.348375	172.223
run027	0.201525	134.801
run028	0.20218	128.602
run029	0.254601	148.731
run030	0.381614	158.838
run031	0.432764	187.891
run032	0.386081	163.597
run033	0.282798	153.536
run034	0.220542	138.348
run035	0.235624	142.349
run036	0.211607	144.654
run037	0.291119	164.622
run038	0.487151	152.032
run039	0.263003	149.69
run040	0.399852	158.248
run041	0.330341	168.744
run042	0.416001	150.344
run043	0.422107	155.644
run044	0.291159	158.594
run045	0.256814	155.796
run046	0.280011	148.987
run047	0.27329	147.405
run048	0.443666	151.616
run049	0.425263	149.702
run050	0.432477	155.594
run051	0.244641	152.344
run052	0.226362	139.899
run053	0.208123	134.24
run054	0.202508	141.052
run055	0.293946	151.422
run056	0.443584	151.487
run057	0.429895	151.128
run058	0.328251	157.78
run059	0.480552	154.432
run060	0.295791	159.274
run061	0.372105	161.141
run062	0.264601	158.37
run063	0.354195	159.51
run064	0.490184	184.601
run065	0.229436	139.219
run066	0.278659	148.785
run067	0.421657	155.5
run068	0.199721	136.847
run069	0.423419	157.83
run070	0.489979	153.748
run071	0.471946	185.443
run072	0.482028	202.732
run073	0.261035	145.649
run074	0.406533	187.143
run075	0.313128	163.018
run076	0.220501	136.856
run077	0.301898	152.478
run078	0.419034	156.552
run079	0.461084	186.062
run080	0.411738	156.928
run081	0.30116	183.698
run082	0.413951	156.151
run083	0.236649	142.97
run084	0.289069	159.654
run085	0.367228	145.425
run086	0.385221	160.268
run087	0.380958	158.75
run088	0.474692	154.474
run089	0.391532	148.032
run090	0.21714	177.674
run091	0.444444	152.702
run092	0.232223	140.544
run093	0.346777	149.795
run094	0.457109	154.345
run095	0.259027	149.652
run096	0.211074	134.362
run097	0.244395	151.892
run098	0.240051	145.164
run099	0.332022	164.666
run100	0.283946	160.445
run101	0.327554	178.293
run102	0.305422	146.449
run103	0.34399	172.253
run104	0.294561	160.334
run105	0.344973	158.209
run106	0.286979	150.567
run107	0.234559	151.601
run108	0.449117	151.126
run109	0.470552	155.144
run110	0.307431	146.977
run111	0.339276	146.274
run112	0.21755	136.42
run113	0.31907	165.117
run114	0.415509	193.188
run115	0.48752	153.952
run116	0.288577	158.67
run117	0.440428	186.899
run118	0.467437	153.887
run119	0.331243	170.459
run120	0.354113	146.895
run121	0.492274	155.376
run122	0.201894	141.272
run123	0.447559	194.896
run124	0.404771	157.58
run125	0.214476	143.678
run126	0.475511	196.293
run127	0.281774	155.074
run128	0.43301	155.091
run129	0.263986	151.813
run130	0.343498	184.987
run131	0.45883	194.173
run132	0.459609	189.406
run133	0.452396	199.875
run134	0.374892	160.917
run135	0.263453	152.325
run136	0.303168	171.464
run137	0.263412	145.944
run138	0.413091	157.29
run139	0.371941	149.322
run140	0.431411	155.633
run141	0.317267	166.159
run142	0.486167	155.716
run143	0.341776	181.373
run144	0.370589	146.241
run145	0.223534	137.514
run146	0.35526	148.557
run147	0.472929	152.301
run148	0.496209	154.238
run149	0.325505	147.106
run150	0.392844	198.289
run151	0.285626	156.012
run152	0.265544	151.3
run153	0.205623	131.85
run154	0.497766	154.069
run155	0.205582	143.301
run156	0.350752	160.513
run157	0.476864	151.574
run158	0.366777	183.423
run159	0.222714	140.713
run160	0.310791	148.295
run161	0.280913	159.512
run162	0.362679	148.375
run163	0.434977	189.842
run164	0.493873	152.707
run165	0.220788	147.553
run166	0.4842	196.036
run167	0.242592	142.552
run168	0.257019	155.142
run169	0.216853	137.406
run170	0.413992	150.386
run171	0.302553	172.928
run172	0.49752	154.855
run173	0.300463	147.048
run174	0.341981	164.278
run175	0.382926	158.28
run176	0.31321	166.088
run177	0.480471	187.607
run178	0.27661	156.204
run179	0.479077	188.78
run180	0.265011	157.239
run181	0.268413	157.639
run182	0.241649	150.277
run183	0.426206	148.331
run184	0.286487	168.678
run185	0.427272	156.12
run186	0.215255	134.772
run187	0.492028	154.202
run188	0.22255	135.915
run189	0.337924	187.941
run190	0.253617	155.871
run191	0.391696	149.856
run192	0.360097	196.729
run193	0.350424	181.867
run194	0.283454	156.963
run195	0.452682	208.84
run196	0.319603	160.588
run197	0.287143	158.508
run198	0.230706	148.398
run199	0.389155	157.215
run200	0.412681	157.95
run201	0.473626	154.462
run202	0.206976	131.479
run203	0.315628	163.531
run204	0.432477	203.68
run205	0.403336	146.113
run206	0.229968	140.933
run207	0.230624	140.758
run208	0.415673	148.161
run209	0.399443	148.195
run210	0.40891	201.423
run211	0.444772	155.294
run212	0.268659	151.291
run213	0.273454	183.974
run214	0.22628	139.828
run215	0.304562	146.878
run216	0.465101	152.911
run217	0.297717	159.457
run218	0.302144	149.267
run219	0.494733	187.832
run220	0.440797	206.679
run221	0.200336	132.011
run222	0.229067	138.246
run223	0.445592	155.029
run224	0.412968	203.242
run225	0.318988	167.299
run226	0.2887	159.088
run227	0.426165	151.224
run228	0.322103	160.115
run229	0.385385	159.64
run230	0.20259	133.555
run231	0.442682	151.242
run232	0.34235	171.269
run233	0.355875	181.7
run234	0.318497	175.599
run235	0.407804	149.021
run236	0.403541	157.748
run237	0.489077	154.614
run238	0.276938	156.405
run239	0.482725	179.23
run240	0.301611	161.093
run241	0.285299	168.869
run242	0.19927	130.48
run243	0.493176	187.914
run244	0.19718	126.917
run245	0.446166	156.577
run246	0.388786	158.195
run247	0.265831	161.011
run248	0.351326	146.449
run249	0.210992	137.153
run250	0.236239	145.439
run251	0.333702	169.845
run252	0.267757	149.6
run253	0.252838	149.064
run254	0.279151	152.741
run255	0.34735	185.341
run256	0.383376	185.867
run257	0.460675	186.316
run258	0.410673	157.413
run259	0.455469	194.998
run260	0.246608	143.042
run261	0.367433	175.253
run262	0.318374	164.255
run263	0.495512	155.161
run264	0.471208	152.433
run265	0.382106	150.463
run266	0.461043	186.347
run267	0.444444	149.932
run268	0.479241	155.94
run269	0.308578	147.885
run270	0.496988	190.554
run271	0.409812	159.045
run272	0.262675	148.803
run273	0.336407	184.645
run274	0.336981	159.14
run275	0.231567	139.014
run276	0.256896	149.138
run277	0.258781	148.091
run278	0.326735	144.253
run279	0.314603	155.414
run280	0.263986	151.102
run281	0.452027	152.002
run282	0.288618	157.982
run283	0.338784	148.278
run284	0.303004	160.717
run285	0.225788	139.395
run286	0.360425	159.806
run287	0.323866	157.837
run288	0.441207	191.721
run289	0.405672	156.352
run290	0.433378	154.421
run291	0.409689	185.794
run292	0.296611	158.698
run293	0.242346	143.613
run294	0.380221	160.955
run295	0.476659	191.233
run296	0.37104	187.977
run297	0.479897	150.774
run298	0.45592	153.817
run299	0.402926	193.935
run300	0.499611	189.71
run301	0.375507	159.951
run302	0.423501	155.738
run303	0.346531	184.555
run304	0.24915	144.416
run305	0.371491	147.077
run306	0.205459	134.711
run307	0.409443	187.129
run308	0.199721	133.48
run309	0.244231	144.576
run310	0.469036	155.035
run311	0.382024	160.97
run312	0.306406	163.946
run313	0.447231	201.796
run314	0.309603	171.686
run315	0.338006	181.071
run316	0.462109	152.65
run317	0.422026	156.296
run318	0.208082	136.407
run319	0.409525	159.395
run320	0.226731	138.832
run321	0.240625	152.596
run322	0.386286	186.992
run323	0.317144	162.809
run324	0.297881	168.743
run325	0.328128	145.608
run326	0.232018	138.879
run327	0.21673	134.07
run328	0.220706	144.725
run329	0.354113	185.532
run330	0.426944	154.047
run331	0.484364	156
run332	0.32612	177.485
run333	0.249846	145.732
run334	0.334153	155.33
run335	0.244477	144.927
run336	0.366859	160.677
run337	0.379237	150.228
run338	0.315915	165.438
run339	0.396164	150.663
run340	0.483421	155.141
run341	0.203123	133.223
run342	0.271323	152.416
run343	0.202836	129.951
run344	0.488135	153.564
run345	0.275667	147.638
run346	0.481044	153.505
run347	0.238862	141.443
run348	0.449322	191.729
run349	0.475101	154.711
run350	0.385999	260.534
run351	0.495307	187.03
run352	0.220829	135.277
run353	0.354687	160.909
run354	0.408746	250.343
run355	0.25083	145.878
run356	0.314685	156.213
run357	0.3885	148.214
run358	0.214435	137.416
run359	0.38313	159.875
run360	0.216525	138.78
run361	0.208574	132.294
run362	0.488627	190.13
run363	0.318661	197.984
run364	0.447682	150.798
run365	0.431288	189.287
run366	0.411246	151.487
run367	0.233493	154.543
run368	0.458338	152.932
run369	0.473339	188.546
run370	0.410796	150.389
run371	0.438338	158.864
run372	0.244805	142.891
run373	0.247469	145.425
run374	0.413337	158.066
run375	0.40059	149.117
run376	0.350588	159.148
run377	0.409238	149.283
run378	0.316447	146.397
run379	0.278331	157.957
run380	0.363867	157.568
run381	0.279561	152.93
run382	0.493627	155.24
run383	0.489036	152.197
run384	0.288987	165.086
run385	0.20964	133.599
run386	0.215788	136.051
run387	0.239477	143.952
run388	0.308168	159.573
run389	0.21173	132.521
run390	0.493504	153.32
run391	0.371122	162.01
run392	0.268495	147.658
run393	0.392885	148.559
run394	0.232632	141.491
run395	0.338416	185.598
run396	0.259806	148.648
run397	0.351613	165.861
run398	0.223165	138.36
run399	0.326694	157.192
run400	0.207713	131.541
run401	0.410959	149.677
run402	0.249068	147.432
run403	0.242879	154.622
run404	0.330628	144.138
run405	0.207631	134.778
run406	0.363744	146.599
run407	0.25333	146.214
run408	0.386532	152.286
run409	0.419894	155.9
run410	0.355916	162.672
run411	0.279028	148.434
run412	0.375958	160.278
run413	0.235747	144.718
run414	0.373335	149.55
run415	0.392229	159.147
run416	0.476126	151.783
run417	0.437969	205.707
run418	0.374155	146.395
run419	0.442313	189.067
run420	0.415755	157.136
run421	0.226239	144.971
run422	0.258043	145.014
run423	0.230706	138.87
run424	0.324153	149
run425	0.415058	148.65
run426	0.38104	145.568
run427	0.23919	153.199
run428	0.293455	153.879
run429	0.407886	159.651
run430	0.245994	146.583
run431	0.301365	160.79
run432	0.368171	162.852
run433	0.376614	148.394
run434	0.477684	154.568
run435	0.446658	153.936
run436	0.474815	153.311
run437	0.385467	150.749
run438	0.287963	151.268
run439	0.442149	151.78
run440	0.246486	153.151
run441	0.274888	152.935
run442	0.355793	162.976
run443	0.225378	138.61
run444	0.369728	147.819
run445	0.407968	158.018
run446	0.315218	157.666
run447	0.475798	151.975
run448	0.441207	153.407
run449	0.443338	151.025
run450	0.344727	166.373
run451	0.39932	159.249
run452	0.401205	158.533
run453	0.256281	151.439
run454	0.349277	188.597
run455	0.336694	147.669
run456	0.407312	149.059
run457	0.442354	154.69
run458	0.253904	154.64
run459	0.236772	142.82
run460	0.350506	149.146
run461	0.370548	177.951
run462	0.315423	158.787
run463	0.49625	155.493
run464	0.446125	186.718
run465	0.36358	177.598
run466	0.325136	148.09
run467	0.445469	185.635
run468	0.403541	158.968
run469	0.450264	154.772
run470	0.275339	147.337
run471	0.204476	141.177
run472	0.308742	154.553
run473	0.235256	143.578
run474	0.406	158.585
run475	0.440797	151.007
run476	0.462806	153.297
run477	0.37313	147.95
run478	0.463871	155.434
run479	0.313824	175.507
run480	0.341039	147.175
run481	0.378745	149.894
run482	0.406451	158.986
run483	0.206156	141.846
run484	0.26247	150.299
run485	0.380794	158.89
run486	0.264068	145.334
run487	0.283823	157.69
run488	0.49084	196.098
run489	0.304603	161.472
run490	0.433665	155.936
run491	0.410099	150.523
run492	0.476495	155.723
run493	0.241157	143.733
run494	0.260789	146.545
run495	0.378827	181.838
run496	0.285012	155.174
run497	0.403664	159.387
run498	0.359933	187.176
run499	0.2005	130.778
run500	0.217796	144

### Sheet: T6_trm_latb
id	Volume ratio	Interface area
run000	0.478257	534.411
run001	0.393892	666.196
run002	0.209255	404.216
run003	0.416792	541.507
run004	0.497963	705.517
run005	0.435419	535.403
run006	0.465894	555.838
run007	0.227409	478.712
run008	0.357932	449.046
run009	0.423463	640.91
run010	0.412593	624.32
run011	0.403384	464.037
run012	0.295404	588.387
run013	0.436664	710.552
run014	0.370303	443.357
run015	0.312355	576.212
run016	0.479095	535.726
run017	0.297371	561.023
run018	0.455365	525.04
run019	0.235291	421.039
run020	0.335836	462.425
run021	0.320005	479.177
run022	0.410884	689.094
run023	0.269492	439.271
run024	0.434564	504.836
run025	0.271185	462.089
run026	0.372891	445.315
run027	0.229774	514.868
run028	0.326394	466.208
run029	0.205795	531.706
run030	0.358512	451.918
run031	0.265775	439.456
run032	0.309833	611.025
run033	0.477378	531.938
run034	0.375845	604.17
run035	0.389984	449.2
run036	0.396157	640.271
run037	0.399061	697.115
run038	0.260407	434.08
run039	0.278602	444.333
run040	0.454718	528.101
run041	0.411042	477.533
run042	0.435726	539.224
run043	0.215204	467.686
run044	0.302805	559.749
run045	0.374808	580.886
run046	0.377604	543.614
run047	0.459987	621.292
run048	0.232785	451.975
run049	0.340815	452.231
run050	0.325564	460.728
run051	0.273392	441.203
run052	0.334608	463.915
run053	0.241755	424.804
run054	0.217801	409.964
run055	0.237963	423.298
run056	0.4437	530.729
run057	0.304116	450.055
run058	0.487517	528.331
run059	0.358878	819.183
run060	0.356588	550.091
run061	0.484704	541.733
run062	0.402753	462.92
run063	0.34118	547.041
run064	0.202625	456.478
run065	0.204127	406.685
run066	0.42742	677.769
run067	0.43551	632.298
run068	0.324029	580.878
run069	0.41339	630.789
run070	0.395078	663.592
run071	0.413158	543.368
run072	0.494304	537.632
run073	0.464235	693.451
run074	0.434423	495.803
run075	0.316471	454.764
run076	0.344125	575.492
run077	0.251545	498.509
run078	0.286543	587.846
run079	0.263626	557.515
run080	0.481336	587.435
run081	0.317732	677.898
run082	0.248069	451.256
run083	0.212607	539.749
run084	0.349211	588.88
run085	0.265592	437.879
run086	0.290492	591.85
run087	0.328892	607.112
run088	0.305726	557.053
run089	0.311476	608.317
run090	0.208466	491.762
run091	0.399426	458.345
run092	0.306771	476.048
run093	0.381612	833.219
run094	0.354513	448.744
run095	0.341371	459.718
run096	0.321101	551.637
run097	0.307136	451.151
run098	0.36174	628.099
run099	0.480672	722.935
run100	0.32169	454.958
run101	0.411507	842.74
run102	0.368519	619.195
run103	0.21844	499.625
run104	0.372983	684.506
run105	0.406329	538.103
run106	0.322918	452.398
run107	0.288352	530.867
run108	0.32588	598.707
run109	0.392025	452.153
run110	0.233673	419.13
run111	0.376899	447.843
run112	0.373232	445.406
run113	0.36598	447.676
run114	0.315367	640.039
run115	0.444222	514.954
run116	0.284535	670.992
run117	0.448686	532.099
run118	0.34045	552.192
run119	0.201903	469.679
run120	0.443177	503.083
run121	0.343146	549.36
run122	0.437377	497.709
run123	0.229682	545.609
run124	0.39239	478.595
run125	0.257204	429.992
run126	0.270338	598.308
run127	0.432789	535.91
run128	0.263609	436.994
run129	0.335421	633.956
run130	0.32008	618.111
run131	0.498942	955.036
run132	0.345262	575.936
run133	0.270471	442.146
run134	0.23788	566.105
run135	0.242385	431.242
run136	0.250326	562.916
run137	0.241257	434.076
run138	0.294334	445.106
run139	0.324801	806.271
run140	0.444778	622.506
run141	0.249927	429.509
run142	0.415846	683.345
run143	0.256333	474.846
run144	0.266115	441.425
run145	0.422069	639.907
run146	0.471205	526.39
run147	0.47488	707.615
run148	0.348813	449.698
run149	0.237424	423.224
run150	0.202177	485.732
run151	0.324162	455.193
run152	0.211628	407.056
run153	0.393236	452.686
run154	0.267874	580.567
run155	0.489351	531.16
run156	0.331207	552.407
run157	0.211785	473.604
run158	0.34181	492.163
run159	0.334708	548.029
run160	0.382309	596.582
run161	0.475204	536.007
run162	0.359516	620.129
run163	0.494213	536.848
run164	0.263294	437.846
run165	0.478797	819.089
run166	0.20148	403.216
run167	0.312754	562.812
run168	0.207545	409.498
run169	0.399949	542.184
run170	0.221169	410.337
run171	0.4743	552.457
run172	0.470209	631.303
run173	0.234296	488.466
run174	0.404288	465.131
run175	0.443492	533.741
run176	0.375538	504.949
run177	0.264522	572
run178	0.433237	543.69
run179	0.355982	653.934
run180	0.21332	533.204
run181	0.370759	545.014
run182	0.317881	561.1
run183	0.420401	484.141
run184	0.429038	488.744
run185	0.499498	551.123
run186	0.464451	614.829
run187	0.477262	537.127
run188	0.221858	412.876
run189	0.370718	450.96
run190	0.464418	559.462
run191	0.38474	449.188
run192	0.268654	441.113
run193	0.41792	537.573
run194	0.309144	450.386
run195	0.454129	705.085
run196	0.338715	456.609
run197	0.361027	657.076
run198	0.257868	506.125
run199	0.456087	671.535
run200	0.474806	526.256
run201	0.434232	535.309
run202	0.379023	760.318
run203	0.25498	431.847
run204	0.32617	555.553
run205	0.350365	634.463
run206	0.300748	450.091
run207	0.335795	550.734
run208	0.420451	632.967
run209	0.386681	447.014
run210	0.375878	439.18
run211	0.313426	454.068
run212	0.479842	707.702
run213	0.255694	735.874
run214	0.399982	540.919
run215	0.457672	854.544
run216	0.413672	533.718
run217	0.222505	533.932
run218	0.339263	464.401
run219	0.229085	420.091
run220	0.371854	446.591
run221	0.49247	532.776
run222	0.474333	525.555
run223	0.468226	565.358
run224	0.417713	549.122
run225	0.309833	608.425
run226	0.478996	705.582
run227	0.22034	540.349
run228	0.364943	446.302
run229	0.273989	462.801
run230	0.24178	425.167
run231	0.381313	543.059
run232	0.468491	677.171
run233	0.216274	467.145
run234	0.358936	446.587
run235	0.202418	405.107
run236	0.476581	563.845
run237	0.314604	453.498
run238	0.394124	454.395
run239	0.240269	553.023
run240	0.449458	510.896
run241	0.32953	465.568
run242	0.289289	648.398
run243	0.287962	715.88
run244	0.46031	517.467
run245	0.20411	403.966
run246	0.485127	530.612
run247	0.295296	471.262
run248	0.330003	550.114
run249	0.461829	588.822
run250	0.303179	451.896
run251	0.220987	474.642
run252	0.387876	542.54
run253	0.234661	417.245
run254	0.333729	460.024
run255	0.494279	553.633
run256	0.445625	705.083
run257	0.492022	604.141
run258	0.28568	588.12
run259	0.429262	497.428
run260	0.390498	658.583
run261	0.426134	964.306
run262	0.307029	452.49
run263	0.238461	423.252
run264	0.231723	483.414
run265	0.43907	650.089
run266	0.296159	763.958
run267	0.324735	461.753
run268	0.202293	544.167
run269	0.399592	460.88
run270	0.327838	630.595
run271	0.310372	456.258
run272	0.320138	480.932
run273	0.338973	550.112
run274	0.401135	458.646
run275	0.433278	537.212
run276	0.469877	559.211
run277	0.416659	668.008
run278	0.483584	530.662
run279	0.326319	468.253
run280	0.307543	577.806
run281	0.371099	444.143
run282	0.410909	467.651
run283	0.472101	707.864
run284	0.272852	444.199
run285	0.207371	460.4
run286	0.305933	604.156
run287	0.205886	482.973
run288	0.311111	452.984
run289	0.45047	532.665
run290	0.49861	542.927
run291	0.251222	562.789
run292	0.202692	653.741
run293	0.295703	449.086
run294	0.480456	576.822
run295	0.217917	620.129
run296	0.461024	848.332
run297	0.272056	439.381
run298	0.27457	518.059
run299	0.260432	509.042
run300	0.217427	416.965
run301	0.236785	428.142
run302	0.408412	709.58
run303	0.489906	686.51
run304	0.25937	433.287
run305	0.452694	638.933
run306	0.323341	458.825
run307	0.269708	576.563
run308	0.421081	482.098
run309	0.451308	508.797
run310	0.290559	580.336
run311	0.310978	478.04
run312	0.414593	542.306
run313	0.449383	711.509
run314	0.366801	545.741
run315	0.377936	754.142
run316	0.211055	458.196
run317	0.490778	676.747
run318	0.427147	494.232
run319	0.480896	784.421
run320	0.356488	447.409
run321	0.34142	466.283
run322	0.322453	468.068
run323	0.45822	858.732
run324	0.377903	655.553
run325	0.399899	708.945
run326	0.406686	528.469
run327	0.416734	478.774
run328	0.28183	444.522
run329	0.4034	460.93
run330	0.370328	446.66
run331	0.479319	750.991
run332	0.262307	545.96
run333	0.402197	634.169
run334	0.421745	686.212
run335	0.37124	623.152
run336	0.23671	428.243
run337	0.318155	453.615
run338	0.32456	670.26
run339	0.404993	617.467
run340	0.325075	471.798
run341	0.316678	616.301
run342	0.268488	440.745
run343	0.452553	532.519
run344	0.490993	538.047
run345	0.281822	445.265
run346	0.248824	536.615
run347	0.237888	537.719
run348	0.359085	449.875
run349	0.443849	520.628
run350	0.460435	696.13
run351	0.46338	549.887
run352	0.412759	470.425
run353	0.413755	470.537
run354	0.299486	449.74
run355	0.422143	535.877
run356	0.250989	432.387
run357	0.245414	562.369
run358	0.478855	537.773
run359	0.429951	501.424
run360	0.368295	651.628
run361	0.32822	455.003
run362	0.26185	457.581
run363	0.487841	912.237
run364	0.407316	536.933
run365	0.28919	574.37
run366	0.484862	750.537
run367	0.432515	494.411
run368	0.413913	658.49
run369	0.301727	472.405
run370	0.493881	811.658
run371	0.340682	581.533
run372	0.32208	557.597
run373	0.319657	460.877
run374	0.253636	431.945
run375	0.424649	618.588
run376	0.453357	698.072
run377	0.268812	589.391
run378	0.409582	870.991
run379	0.258308	509.136
run380	0.384698	600.004
run381	0.487069	549.387
run382	0.488869	722.49
run383	0.427371	749.714
run384	0.22209	471.258
run385	0.283224	562.446
run386	0.440771	498.63
run387	0.272131	442.659
run388	0.474698	534.679
run389	0.253686	434.047
run390	0.432731	491.566
run391	0.201356	402.697
run392	0.357202	594.951
run393	0.427346	530.463
run394	0.345619	468.664
run395	0.362155	443.852
run396	0.32086	455.971
run397	0.249869	430.143
run398	0.218224	470.828
run399	0.283838	591.925
run400	0.259942	436.373
run401	0.292077	468.673
run402	0.240494	556.941
run403	0.296715	446.288
run404	0.232578	482.042
run405	0.240311	432.163
run406	0.211586	464.415
run407	0.38211	801.182
run408	0.235034	429.756
run409	0.406885	536.055
run410	0.323681	456.377
run411	0.223924	412.413
run412	0.36062	854.928
run413	0.354513	625.454
run414	0.284552	445.504
run415	0.250102	427.199
run416	0.234561	423.84
run417	0.308398	752.397
run418	0.375596	746.79
run419	0.419281	481.561
run420	0.412934	632.549
run421	0.343926	464.524
run422	0.446554	741.005
run423	0.309518	556.562
run424	0.398895	691.859
run425	0.212009	491.71
run426	0.372485	443.101
run427	0.447724	532.326
run428	0.309111	590.792
run429	0.437908	689.78
run430	0.322312	636.659
run431	0.317466	478.512
run432	0.327116	461.787
run433	0.470607	534.995
run434	0.446637	521.887
run435	0.244924	426.672
run436	0.259361	516.87
run437	0.405325	463.457
run438	0.295827	561.365
run439	0.327149	551.428
run440	0.303104	453.121
run441	0.454826	526.797
run442	0.392705	608.041
run443	0.40574	459.57
run444	0.248442	428.471
run445	0.228205	416.262
run446	0.337687	549.179
run447	0.289173	482.745
run448	0.208807	524.249
run449	0.354132	658.31
run450	0.376285	677.502
run451	0.467844	523.507
run452	0.326071	460.272
run453	0.218423	462.97
run454	0.232736	417.761
run455	0.384242	449.59
run456	0.279465	443.118
run457	0.250998	535.571
run458	0.476772	573.85
run459	0.356919	627.736
run460	0.300258	449.62
run461	0.34581	450.649
run462	0.479062	530.547
run463	0.38245	625.053
run464	0.48112	581.775
run465	0.343909	452.89
run466	0.293745	537.543
run467	0.429569	491.111
run468	0.310912	452.662
run469	0.452885	536.224
run470	0.462128	708.66
run471	0.269301	511.516
run472	0.203571	455.461
run473	0.488421	556.344
run474	0.208193	461.564
run475	0.296325	450.052
run476	0.218962	501.46
run477	0.436315	532.835
run478	0.349568	470.114
run479	0.465563	516.603
run480	0.224862	545.523
run481	0.24514	493.935
run482	0.271633	441.161
run483	0.307236	450.982
run484	0.385968	450.787
run485	0.329813	462.088
run486	0.267965	514.172
run487	0.466857	524.699
run488	0.235059	517.538
run489	0.497366	598.634
run490	0.492105	607.566
run491	0.326967	573.947
run492	0.257337	435.347
run493	0.452901	531.503
run494	0.241481	425.114
run495	0.365416	547.08
run496	0.416626	537.375
run497	0.429428	493.251
run498	0.443276	769.756
run499	0.477527	716.513
run500	0.22448	467.868

### Sheet: T7_trm_latb
id	Volume ratio	Interface area
run000	0.281119	251.38
run001	0.336	260.293
run002	0.472543	227.134
run003	0.31508	252.374
run004	0.431951	483.092
run005	0.490762	222.421
run006	0.260131	247.496
run007	0.318823	260.428
run008	0.385445	259.61
run009	0.363841	251.465
run010	0.29187	256.816
run011	0.239279	248.698
run012	0.283512	257.414
run013	0.487412	221.723
run014	0.477704	228.544
run015	0.460151	232.575
run016	0.445367	239.14
run017	0.270488	249.173
run018	0.466988	479.381
run019	0.448751	229.37
run020	0.450409	234.72
run021	0.340512	260.143
run022	0.246731	245.321
run023	0.385821	249.576
run024	0.215659	245.231
run025	0.308705	260.401
run026	0.209592	232.608
run027	0.346254	260.788
run028	0.227384	249.314
run029	0.241723	244.649
run030	0.206225	244.315
run031	0.242578	244.441
run032	0.226939	249.761
run033	0.416654	244.039
run034	0.227435	239.525
run035	0.205438	232.711
run036	0.454699	228.222
run037	0.407493	248.529
run038	0.303304	262.765
run039	0.365311	258.382
run040	0.49442	221.422
run041	0.32313	254.366
run042	0.435266	240.934
run043	0.383719	254.083
run044	0.237792	241.513
run045	0.262541	253.445
run046	0.277547	257.08
run047	0.462288	231.955
run048	0.235947	242.235
run049	0.487737	219.722
run050	0.256354	253.019
run051	0.255499	332.086
run052	0.409869	243.726
run053	0.479448	227.001
run054	0.332188	261.637
run055	0.289289	252.038
run056	0.409048	245.546
run057	0.250269	248.233
run058	0.45605	233.952
run059	0.476696	224.003
run060	0.437933	236.573
run061	0.328633	255.232
run062	0.207284	243.352
run063	0.404348	242.446
run064	0.391991	253.6
run065	0.403442	248.829
run066	0.25244	251.531
run067	0.348613	261.929
run068	0.284725	260.872
run069	0.240305	254.506
run070	0.437471	238.287
run071	0.203764	232.665
run072	0.292434	257.515
run073	0.444855	237.573
run074	0.225094	251.733
run075	0.482011	226.858
run076	0.426088	241.456
run077	0.234528	249.215
run078	0.489395	219.492
run079	0.25232	250.848
run080	0.285477	258.583
run081	0.283614	259.739
run082	0.275188	249.715
run083	0.406484	244.526
run084	0.201747	287.149
run085	0.43137	239.273
run086	0.357842	259.463
run087	0.209643	232.137
run088	0.255499	244.873
run089	0.336717	255.52
run090	0.241826	246.997
run091	0.472115	227.09
run092	0.239297	244.55
run093	0.344203	261.806
run094	0.285546	250.464
run095	0.351023	258.299
run096	0.225794	248.991
run097	0.323865	256.705
run098	0.402878	249.93
run099	0.494232	222.723
run100	0.258388	253.82
run101	0.415782	239.45
run102	0.253499	247.672
run103	0.372609	260.002
run104	0.249261	249.413
run105	0.278043	263.424
run106	0.452033	234.789
run107	0.493907	218.526
run108	0.312636	256.544
run109	0.412962	243.361
run110	0.30691	260.597
run111	0.386966	248.663
run112	0.403066	244.212
run113	0.242715	246.359
run114	0.298928	263.887
run115	0.319233	262.826
run116	0.27124	251.071
run117	0.3937	245.239
run118	0.454033	230.675
run119	0.478046	225.853
run120	0.406878	249.38
run121	0.257687	254.948
run122	0.393136	245.648
run123	0.400485	247.254
run124	0.274966	247.341
run125	0.222479	248.931
run126	0.333316	264.758
run127	0.306449	262.218
run128	0.316327	255.462
run129	0.324651	253.999
run130	0.409185	249.267
run131	0.317643	251.941
run132	0.278658	250.144
run133	0.280145	249.819
run134	0.287494	252.409
run135	0.382351	254.189
run136	0.496112	222.749
run137	0.478559	223.531
run138	0.367277	254.389
run139	0.314123	256.277
run140	0.445299	233.657
run141	0.389889	471.476
run142	0.246817	247.803
run143	0.370866	256.327
run144	0.238596	250.559
run145	0.255568	285.779
run146	0.203729	243.94
run147	0.362166	256.613
run148	0.421645	241.208
run149	0.276607	249.627
run150	0.425746	241.745
run151	0.496471	222.448
run152	0.354099	258.581
run153	0.487822	493.768
run154	0.233588	306.992
run155	0.446923	235.929
run156	0.295254	262.491
run157	0.404297	244.155
run158	0.385838	252.033
run159	0.481088	225.234
run160	0.312448	253.351
run161	0.201849	242.682
run162	0.336735	259.73
run163	0.314294	262.239
run164	0.396589	244.753
run165	0.455332	236.178
run166	0.221009	249.77
run167	0.210139	234.477
run168	0.281119	249.819
run169	0.23058	251.394
run170	0.268967	258.735
run171	0.499667	221.378
run172	0.311986	254.762
run173	0.340922	263.707
run174	0.389342	252.507
run175	0.37813	256.413
run176	0.30597	262.028
run177	0.410279	244.851
run178	0.206327	345.297
run179	0.269018	257.433
run180	0.285119	260.688
run181	0.318293	255.617
run182	0.225042	248.184
run183	0.484131	224.781
run184	0.370815	250.412
run185	0.376831	255.015
run186	0.472389	226.352
run187	0.285101	261.216
run188	0.387496	250.576
run189	0.410501	242.536
run190	0.398862	245.035
run191	0.235998	251.83
run192	0.272044	255.855
run193	0.389872	249.873
run194	0.239262	247.834
run195	0.43231	239.02
run196	0.435984	237.468
run197	0.451281	234.072
run198	0.32342	255.338
run199	0.486575	226.208
run200	0.432908	240.444
run201	0.371293	251.411
run202	0.405989	245.406
run203	0.293938	263.188
run204	0.49377	222.43
run205	0.383667	251.945
run206	0.4185	243.259
run207	0.332274	254.738
run208	0.368747	257.859
run209	0.330274	256.722
run210	0.398093	249.06
run211	0.227127	240.897
run212	0.384966	257.474
run213	0.273257	256.473
run214	0.38912	251.4
run215	0.29416	261.455
run216	0.258969	253.916
run217	0.32889	256.59
run218	0.216992	247.812
run219	0.458049	227.683
run220	0.356749	256.729
run221	0.380762	250.835
run222	0.374934	255.396
run223	0.287751	250.121
run224	0.21195	232.847
run225	0.426738	241.765
run226	0.26425	250.148
run227	0.434942	239.229
run228	0.246492	251.164
run229	0.220787	237.53
run230	0.406826	249.724
run231	0.268027	253.122
run232	0.427815	541.629
run233	0.24186	248.957
run234	0.439163	236.978
run235	0.448256	511.267
run236	0.228939	238.85
run237	0.470902	227.656
run238	0.268113	246.991
run239	0.367106	252.331
run240	0.324395	258.739
run241	0.255653	257.648
run242	0.375942	257.857
run243	0.404519	247.846
run244	0.482746	227.341
run245	0.350681	255.373
run246	0.381839	255.279
run247	0.279598	250.52
run248	0.336034	258.9
run249	0.332171	261.954
run250	0.453247	230.824
run251	0.439744	239.108
run252	0.412449	241.933
run253	0.314071	260.122
run254	0.49818	222.227
run255	0.223214	248.936
run256	0.200824	244.127
run257	0.296399	256.553
run258	0.354236	255.38
run259	0.363807	253.077
run260	0.236254	241.488
run261	0.224376	251.963
run262	0.316926	262.991
run263	0.269856	260.667
run264	0.28382	261.345
run265	0.242476	250.036
run266	0.413697	242.776
run267	0.312619	265.179
run268	0.271651	257.878
run269	0.236767	245.754
run270	0.385872	252.814
run271	0.470731	226.654
run272	0.404348	249.212
run273	0.422738	244.157
run274	0.224393	252.332
run275	0.484045	221.701
run276	0.215745	247.301
run277	0.251842	247.33
run278	0.468663	229.585
run279	0.202977	229.717
run280	0.456631	227.726
run281	0.411253	247.628
run282	0.286127	260.398
run283	0.28734	257.474
run284	0.452118	232.356
run285	0.248611	249.626
run286	0.273462	251.081
run287	0.471654	224.389
run288	0.30838	263.441
run289	0.41274	246.681
run290	0.226341	247.556
run291	0.451332	235.743
run292	0.41703	242.179
run293	0.470116	228.717
run294	0.486147	224.832
run295	0.331334	260.162
run296	0.318703	253.775
run297	0.372644	250.117
run298	0.312789	253.536
run299	0.427456	243.026
run300	0.325078	261.274
run301	0.254046	254.612
run302	0.331795	260.158
run303	0.398725	245.385
run304	0.471551	229.858
run305	0.423952	243.186
run306	0.354868	258.171
run307	0.431113	241.7
run308	0.215779	249.481
run309	0.41045	247.35
run310	0.425917	241.693
run311	0.427439	240.922
run312	0.263327	247.261
run313	0.241518	249.514
run314	0.359962	256.912
run315	0.214292	234.435
run316	0.484148	219.88
run317	0.447846	232.338
run318	0.487566	223.214
run319	0.32084	255.637
run320	0.222701	248.4
run321	0.40469	246.184
run322	0.458288	232.925
run323	0.227179	239.877
run324	0.353313	255.664
run325	0.234648	239.97
run326	0.348425	258.746
run327	0.326377	255.47
run328	0.382112	252.997
run329	0.367619	252.359
run330	0.450956	235.469
run331	0.209643	233.662
run332	0.396828	469.513
run333	0.373737	255.531
run334	0.295151	262.027
run335	0.301167	260.43
run336	0.258388	251.76
run337	0.307936	260.455
run338	0.370627	258.1
run339	0.293425	257.929
run340	0.452306	234.457
run341	0.448649	232.088
run342	0.308363	257.453
run343	0.310106	258.279
run344	0.4393	236.743
run345	0.309867	262.236
run346	0.358235	259.807
run347	0.413355	244.566
run348	0.199508	228.41
run349	0.440137	237.334
run350	0.359193	259.013
run351	0.219351	238.395
run352	0.32918	260.64
run353	0.375959	253.713
run354	0.439898	238.919
run355	0.426584	242.829
run356	0.251995	252.608
run357	0.316789	262.836
run358	0.416773	245.173
run359	0.270198	253.21
run360	0.394042	250.996
run361	0.216326	236.167
run362	0.409749	241.964
run363	0.334034	262.295
run364	0.31778	254.579
run365	0.4802	227.832
run366	0.225931	238.839
run367	0.401528	244.701
run368	0.228221	240.556
run369	0.314071	262.026
run370	0.496505	495.299
run371	0.269856	256.645
run372	0.4279	241.6
run373	0.476371	225.282
run374	0.479636	226.77
run375	0.236596	251.565
run376	0.262062	255.209
run377	0.274402	250.883
run378	0.232255	252.542
run379	0.233691	241.859
run380	0.3796	249.434
run381	0.299732	253.605
run382	0.439676	234.195
run383	0.347793	261.147
run384	0.292724	405.469
run385	0.483584	226.022
run386	0.229742	253.801
run387	0.270608	248.395
run388	0.300945	254.244
run389	0.260063	250.216
run390	0.255636	247.988
run391	0.214565	249.901
run392	0.423832	241.655
run393	0.369755	256.581
run394	0.313644	260.774
run395	0.24051	244.794
run396	0.379959	255.585
run397	0.215916	247.437
run398	0.400075	245.06
run399	0.419747	239.529
run400	0.484404	219.502
run401	0.404724	242.912
run402	0.264147	254.921
run403	0.47379	500.896
run404	0.27071	254.737
run405	0.480183	221.39
run406	0.379053	253.608
run407	0.294519	259.244
run408	0.357894	260.884
run409	0.418842	244.841
run410	0.476388	222.297
run411	0.494283	220.132
run412	0.457605	228.274
run413	0.347998	257.13
run414	0.248816	246.543
run415	0.393068	249.736
run416	0.477602	224.661
run417	0.295288	253.811
run418	0.252183	246.719
run419	0.359688	255.644
run420	0.439881	235.631
run421	0.42549	241.304
run422	0.450956	232.321
run423	0.480935	226.563
run424	0.28023	248.589
run425	0.481687	475.905
run426	0.256046	252.858
run427	0.239997	243.543
run428	0.370148	254.745
run429	0.490078	224.623
run430	0.207677	245.881
run431	0.473619	226.874
run432	0.458835	233.517
run433	0.216223	251.661
run434	0.312943	261.139
run435	0.224444	238.525
run436	0.215727	248.402
run437	0.273069	249.807
run438	0.436206	238.128
run439	0.367995	255.991
run440	0.48384	364.86
run441	0.281512	322.921
run442	0.470389	230.092
run443	0.394743	251.161
run444	0.229691	306.105
run445	0.288776	258.185
run446	0.313029	262.96
run447	0.290725	252.895
run448	0.308175	260.003
run449	0.330821	259.758
run450	0.383497	253.102
run451	0.456802	229.211
run452	0.405032	248.101
run453	0.316464	253.898
run454	0.275838	255.861
run455	0.284572	260.523
run456	0.313627	256.923
run457	0.239775	316.929
run458	0.40751	240.976
run459	0.294553	253.777
run460	0.252645	248.802
run461	0.327967	256.864
run462	0.254542	253.25
run463	0.316208	264.018
run464	0.416773	241.159
run465	0.250799	247.741
run466	0.355056	259.459
run467	0.417799	473.396
run468	0.402656	247.686
run469	0.403476	242.724
run470	0.356082	255.25
run471	0.383787	252.557
run472	0.265703	255.143
run473	0.409339	247.759
run474	0.478354	224.782
run475	0.28611	257.397
run476	0.301936	258.572
run477	0.265891	245.032
run478	0.209711	293.872
run479	0.477192	221.146
run480	0.225282	236.732
run481	0.316772	254.804
run482	0.458118	486.944
run483	0.363226	258.782
run484	0.484524	223.115
run485	0.199798	241.695
run486	0.357313	256.372
run487	0.491001	252.858
run488	0.344494	264.44
run489	0.362372	254.353
run490	0.340084	259.146
run491	0.235417	250.169
run492	0.389171	250.932
run493	0.414586	242.252
run494	0.339401	260.306
run495	0.283033	256.092
run496	0.28811	250.793
run497	0.496624	220.897
run498	0.271138	250.888
run499	0.431831	239.067
run500	0.324377	257.617

### Sheet: T8_trm_latb
id	Volume ratio	Interface area
run000	0.311957	246.335
run001	0.384839	293.407
run002	0.28422	275.029
run003	0.399488	281.433
run004	0.476262	300.477
run005	0.401196	300.153
run006	0.445913	290.191
run007	0.493439	301.502
run008	0.259554	239.932
run009	0.299722	278.245
run010	0.248173	235.317
run011	0.282167	241.86
run012	0.386826	276.723
run013	0.414892	299.802
run014	0.346444	443.397
run015	0.478561	312.724
run016	0.40673	300.961
run017	0.304928	283.417
run018	0.411262	281.924
run019	0.27187	270.75
run020	0.332173	255.725
run021	0.269933	242.066
run022	0.317688	253.006
run023	0.331861	255.688
run024	0.31268	244.17
run025	0.434139	521.695
run026	0.331844	281.57
run027	0.371274	290.814
run028	0.216577	231.799
run029	0.382376	323.749
run030	0.326868	254
run031	0.318099	250.779
run032	0.3057	246.363
run033	0.213062	377.912
run034	0.468001	293.181
run035	0.319593	249.95
run036	0.326721	252.772
run037	0.361175	288.104
run038	0.457885	485.126
run039	0.216495	356.562
run040	0.447523	317.914
run041	0.229797	232.165
run042	0.417552	284.422
run043	0.428062	300.998
run044	0.253724	241.008
run045	0.306291	284.072
run046	0.374854	271.077
run047	0.289853	278.563
run048	0.331812	257.637
run049	0.254019	381.023
run050	0.494852	301.775
run051	0.419342	300.936
run052	0.4681	301.241
run053	0.3001	243.134
run054	0.380405	274.175
run055	0.223687	362.431
run056	0.259357	269.345
run057	0.370617	291.743
run058	0.483093	313.945
run059	0.30928	247.095
run060	0.392754	466.294
run061	0.381111	272.061
run062	0.211683	254.849
run063	0.388123	330.738
run064	0.487872	298.672
run065	0.395825	432.024
run066	0.201353	224.414
run067	0.21459	326.076
run068	0.276764	369.162
run069	0.340565	285.072
run070	0.260408	361.028
run071	0.313419	283.993
run072	0.43381	481.333
run073	0.36349	266.706
run074	0.235462	236.521
run075	0.23676	232.909
run076	0.473453	483.781
run077	0.234608	258.68
run078	0.244347	263.115
run079	0.447933	287.535
run080	0.30708	286.04
run081	0.231899	257.594
run082	0.434861	287.621
run083	0.368055	415.458
run084	0.464438	316.996
run085	0.433662	306.062
run086	0.355689	458.35
run087	0.356527	287.275
run088	0.398256	300.56
run089	0.402739	281.48
run090	0.323633	251.947
run091	0.495279	300.958
run092	0.459577	505.361
run093	0.240422	235.2
run094	0.390455	275.048
run095	0.418373	300.563
run096	0.255563	241.527
run097	0.429245	299.929
run098	0.342535	298.469
run099	0.448196	303.051
run100	0.37786	273.666
run101	0.337231	258.093
run102	0.423415	283.925
run103	0.368121	305.176
run104	0.224624	230.179
run105	0.461662	300.061
run106	0.225839	259.379
run107	0.26448	243.882
run108	0.499828	298.072
run109	0.245677	237.859
run110	0.411361	512.266
run111	0.234707	260.07
run112	0.252541	266.267
run113	0.327887	256.082
run114	0.347577	301.356
run115	0.389864	275.58
run116	0.49454	314.999
run117	0.2027	368.421
run118	0.274481	414.338
run119	0.248157	261.101
run120	0.244314	260.126
run121	0.432168	306.497
run122	0.43849	518.849
run123	0.433498	286.252
run124	0.39415	278.899
run125	0.489892	298.891
run126	0.260358	240.397
run127	0.203439	225.541
run128	0.437801	288.731
run129	0.3035	246.713
run130	0.486148	300.359
run131	0.412116	299.012
run132	0.438408	290.671
run133	0.350073	288.564
run134	0.204473	250.441
run135	0.204835	225.315
run136	0.448607	481.082
run137	0.334143	257.261
run138	0.228647	234.719
run139	0.332846	256.934
run140	0.225067	255.789
run141	0.307178	246.853
run142	0.23538	258.429
run143	0.480778	495.208
run144	0.438326	288.553
run145	0.315931	250.557
run146	0.252558	240.175
run147	0.481106	298.232
run148	0.316309	282.235
run149	0.246695	237.297
run150	0.266681	271.436
run151	0.360748	264.911
run152	0.413217	284.135
run153	0.394659	276.401
run154	0.442612	305.283
run155	0.358514	265.245
run156	0.418948	285.775
run157	0.488053	297.037
run158	0.401212	282.706
run159	0.482387	300.727
run160	0.428489	491.51
run161	0.270754	240.443
run162	0.328806	255.441
run163	0.347133	301.936
run164	0.289705	277.315
run165	0.479415	297.334
run166	0.229484	366.331
run167	0.315751	283.581
run168	0.26604	243.559
run169	0.232703	233.871
run170	0.216609	253.365
run171	0.3281	301.197
run172	0.412839	301.107
run173	0.434204	286.822
run174	0.34917	287.732
run175	0.22308	263.756
run176	0.377153	273.504
run177	0.444205	288.252
run178	0.239831	265.114
run179	0.339481	256.869
run180	0.471499	500.994
run181	0.340975	259.259
run182	0.388862	275.42
run183	0.43468	285.705
run184	0.241588	237.937
run185	0.406401	282.706
run186	0.255481	265.523
run187	0.224591	234.985
run188	0.232555	233.776
run189	0.402148	465.511
run190	0.414925	299.097
run191	0.480745	298.027
run192	0.392016	277.817
run193	0.441381	309.323
run194	0.231077	256.744
run195	0.365789	307.814
run196	0.355328	286.387
run197	0.226676	256.651
run198	0.214606	229.844
run199	0.455405	312.643
run200	0.43404	286.455
run201	0.29404	244.237
run202	0.492536	313.41
run203	0.244478	261.834
run204	0.425583	284.029
run205	0.386366	274.721
run206	0.349909	291.792
run207	0.448754	289.218
run208	0.203324	251.307
run209	0.288637	242.44
run210	0.289212	246.476
run211	0.284236	241.302
run212	0.412198	299.261
run213	0.445207	308.435
run214	0.338183	257.935
run215	0.387007	274.095
run216	0.317458	249.94
run217	0.445158	299.675
run218	0.221602	254.128
run219	0.407009	415.3
run220	0.265137	269.055
run221	0.341107	303.331
run222	0.298934	280.542
run223	0.34398	258.634
run224	0.39732	277.018
run225	0.231751	235.849
run226	0.44322	287.965
run227	0.351863	286.103
run228	0.441808	289.524
run229	0.24704	263.722
run230	0.220387	255.411
run231	0.273168	272.026
run232	0.257419	238.722
run233	0.405613	281.165
run234	0.447211	300.867
run235	0.402017	463.191
run236	0.389881	276.811
run237	0.241046	234.63
run238	0.223507	343.987
run239	0.389897	409.507
run240	0.384609	297.343
run241	0.247598	237.011
run242	0.48935	492.067
run243	0.269111	242.038
run244	0.289261	246.267
run245	0.217463	230.096
run246	0.346969	302.795
run247	0.23648	260.058
run248	0.325588	281.709
run249	0.393641	299.542
run250	0.3035	277.951
run251	0.307802	280.356
run252	0.333914	255.812
run253	0.211371	229.808
run254	0.389716	296.975
run255	0.40517	471.188
run256	0.275812	276.074
run257	0.360041	303.56
run258	0.489531	298.313
run259	0.287324	243.97
run260	0.481845	301.039
run261	0.271427	271.362
run262	0.49945	300.023
run263	0.327427	256.238
run264	0.215181	254.396
run265	0.24975	237.019
run266	0.337691	257.758
run267	0.429672	306.071
run268	0.375922	272.77
run269	0.475638	298.38
run270	0.432299	287.582
run271	0.412543	513.828
run272	0.322697	437.481
run273	0.36666	290.745
run274	0.204358	252.163
run275	0.323797	299.88
run276	0.338298	288.651
run277	0.36684	266.508
run278	0.488611	313.227
run279	0.455504	309.435
run280	0.381292	273.128
run281	0.396236	297.872
run282	0.243016	237.285
run283	0.344457	258.74
run284	0.44703	312.845
run285	0.326228	282.254
run286	0.423464	301.963
run287	0.377909	274.718
run288	0.426223	284.645
run289	0.262362	239.288
run290	0.317738	300.782
run291	0.209482	229.061
run292	0.481402	297.623
run293	0.256614	238.413
run294	0.37203	270.337
run295	0.336393	257.782
run296	0.332846	255.608
run297	0.417158	302.716
run298	0.262822	240.164
run299	0.308246	244.027
run300	0.447539	303.18
run301	0.491896	301.22
run302	0.340318	298.986
run303	0.344161	258.305
run304	0.268422	240.595
run305	0.211026	249.59
run306	0.432841	284.882
run307	0.291166	278.777
run308	0.319117	250.221
run309	0.42353	283.523
run310	0.219713	229.454
run311	0.482978	299.845
run312	0.254824	238.122
run313	0.309198	247.547
run314	0.228647	232.117
run315	0.353752	260.762
run316	0.444912	289.372
run317	0.324109	253.969
run318	0.201517	223.279
run319	0.459692	296.102
run320	0.411098	282.216
run321	0.30281	278.651
run322	0.355492	286.77
run323	0.231045	233.802
run324	0.357709	286.681
run325	0.27752	274.552
run326	0.326786	427.729
run327	0.426354	286.109
run328	0.20495	251.024
run329	0.493932	300.172
run330	0.296241	281.737
run331	0.337625	303.173
run332	0.252016	239.67
run333	0.364426	291.624
run334	0.290575	245.304
run335	0.348283	302.319
run336	0.404431	281.431
run337	0.456883	291.217
run338	0.388518	277.721
run339	0.497873	313.122
run340	0.328708	256.679
run341	0.431051	481.586
run342	0.245299	237.493
run343	0.281067	246.4
run344	0.288375	243.205
run345	0.317885	436.148
run346	0.46649	550.598
run347	0.378911	273.1
run348	0.375018	304.648
run349	0.235397	383.216
run350	0.28711	244.733
run351	0.379666	270.723
run352	0.353538	262.941
run353	0.321383	279.177
run354	0.282282	404.069
run355	0.456604	309.449
run356	0.408733	280.547
run357	0.499975	299.896
run358	0.385282	272.275
run359	0.254036	266.644
run360	0.321876	280.474
run361	0.33393	283.749
run362	0.321843	255.882
run363	0.272757	241.691
run364	0.411706	450.307
run365	0.311612	247.354
run366	0.295223	245.516
run367	0.43358	285.971
run368	0.250521	266.18
run369	0.433432	287.198
run370	0.275894	269.193
run371	0.388682	470.442
run372	0.264694	266.604
run373	0.342962	388.578
run374	0.305634	245.677
run375	0.425139	299.731
run376	0.461071	310.22
run377	0.476836	309.865
run378	0.308114	435.359
run379	0.427717	288.041
run380	0.214294	231.741
run381	0.294582	246.699
run382	0.402657	279.428
run383	0.356708	263.642
run384	0.242146	237.137
run385	0.208825	228.918
run386	0.413939	512.357
run387	0.316637	247.011
run388	0.231899	236.214
run389	0.212898	229.427
run390	0.373655	270.364
run391	0.471072	313.601
run392	0.210977	227.549
run393	0.44501	289.907
run394	0.457557	300.842
run395	0.21812	254.032
run396	0.465669	312.798
run397	0.316736	248.234
run398	0.449263	291.021
run399	0.461367	293.623
run400	0.340877	258.633
run401	0.370289	266.575
run402	0.43179	310.201
run403	0.361897	263.852
run404	0.418258	305.564
run405	0.24433	236.706
run406	0.214195	227.761
run407	0.415976	300.506
run408	0.382179	303.281
run409	0.408832	297.688
run410	0.228154	257.354
run411	0.214179	229.552
run412	0.285764	276.958
run413	0.450068	298.798
run414	0.33797	287.498
run415	0.472402	295.866
run416	0.468461	302.649
run417	0.456194	300.11
run418	0.244281	263.104
run419	0.410293	281.642
run420	0.417355	282.445
run421	0.292004	244.472
run422	0.231012	258.176
run423	0.436684	301.641
run424	0.383361	298.233
run425	0.401245	278.031
run426	0.367004	265.646
run427	0.498235	492.693
run428	0.209975	227.085
run429	0.233886	259.75
run430	0.37694	295.809
run431	0.310742	253.798
run432	0.213768	228.052
run433	0.300724	426.176
run434	0.24952	240.149
run435	0.426831	307.985
run436	0.427159	285.073
run437	0.388879	468.766
run438	0.309313	283.865
run439	0.292103	278.954
run440	0.259619	239.015
run441	0.281132	275.265
run442	0.210484	226.894
run443	0.345048	257.443
run444	0.351502	302.619
run445	0.442202	298.957
run446	0.420656	294.405
run447	0.482946	300.761
run448	0.266763	240.618
run449	0.380159	296.093
run450	0.386251	295.551
run451	0.258158	242.278
run452	0.301332	245.192
run453	0.356018	287.757
run454	0.438392	508.364
run455	0.444567	288.164
run456	0.338676	300.897
run457	0.378779	271.57
run458	0.33058	253.658
run459	0.336131	256.637
run460	0.302071	244.54
run461	0.489728	299.665
run462	0.265186	242.72
run463	0.381686	272.398
run464	0.240307	261.787
run465	0.299903	252.057
run466	0.440363	298.701
run467	0.377925	293.499
run468	0.310019	245.824
run469	0.416074	281.519
run470	0.485064	312.199
run471	0.315849	287.534
run472	0.4121	467.483
run473	0.438047	304.765
run474	0.226184	257.606
run475	0.451152	302.357
run476	0.458739	486.73
run477	0.272347	270.739
run478	0.333815	284.903
run479	0.201058	226.542
run480	0.339366	255.857
run481	0.235511	235.325
run482	0.248551	261.536
run483	0.384149	301.019
run484	0.328067	252.382
run485	0.230404	233.362
run486	0.420557	476.435
run487	0.221076	231.156
run488	0.406516	302.005
run489	0.410704	280.541
run490	0.449461	307.682
run491	0.393067	279.969
run492	0.365149	288.856
run493	0.234543	235.335
run494	0.371471	294.132
run495	0.462516	297.941
run496	0.480827	304.126
run497	0.322484	302.731
run498	0.295157	279.918
run499	0.310413	284.965
run500	0.410885	280.488

### Sheet: T9_trm_latb
id	Volume ratio	Interface area
run000	0.320663	288.362
run001	0.409911	214.019
run002	0.338893	215.363
run003	0.413189	213.611
run004	0.410974	214.315
run005	0.411328	213.669
run006	0.233165	242.37
run007	0.466153	213.507
run008	0.390705	213.475
run009	0.367424	211.917
run010	0.212321	204.283
run011	0.283006	218.169
run012	0.3925	212.788
run013	0.468501	212.224
run014	0.433081	213.012
run015	0.362817	213.664
run016	0.476542	210.402
run017	0.413366	213.581
run018	0.428828	214.289
run019	0.463827	211.755
run020	0.355706	216.662
run021	0.22663	212.209
run022	0.271132	215.187
run023	0.459109	216.558
run024	0.250576	213.224
run025	0.436802	212.572
run026	0.381823	212.767
run027	0.204678	210.305
run028	0.239766	210.435
run029	0.40754	215.041
run030	0.328106	296.796
run031	0.234782	207.649
run032	0.480684	215.34
run033	0.39436	211.361
run034	0.232966	207.982
run035	0.368377	216.215
run036	0.232722	211.821
run037	0.364744	213.524
run038	0.423999	214.428
run039	0.313774	213.637
run040	0.236798	242.156
run041	0.40455	212.026
run042	0.27893	217.362
run043	0.270756	232.567
run044	0.249801	220.488
run045	0.454745	213.683
run046	0.26761	214.246
run047	0.442827	212.557
run048	0.227804	206.214
run049	0.222554	210.175
run050	0.255848	222.05
run051	0.332824	214.202
run052	0.439926	213.677
run053	0.463915	212.457
run054	0.405746	212.624
run055	0.391658	361.409
run056	0.235956	211.042
run057	0.479576	212.723
run058	0.397749	213.335
run059	0.364478	214.641
run060	0.451865	213.544
run061	0.484627	214.467
run062	0.332824	217.344
run063	0.336279	215.545
run064	0.434964	214.912
run065	0.41773	213.761
run066	0.285531	213.21
run067	0.226896	212.157
run068	0.493222	404.37
run069	0.412679	213.171
run070	0.479089	213.597
run071	0.242225	218.041
run072	0.317141	215.661
run073	0.471934	367.31
run074	0.326777	369.468
run075	0.211279	206.878
run076	0.434122	214.443
run077	0.228735	210.335
run078	0.335792	216.035
run079	0.342593	214.26
run080	0.210836	226.422
run081	0.384702	213.148
run082	0.212564	205.025
run083	0.223219	208.574
run084	0.239788	214.675
run085	0.327973	352.262
run086	0.435052	213.732
run087	0.361045	213.24
run088	0.459485	215.03
run089	0.214802	227.919
run090	0.218279	208.662
run091	0.41042	214.634
run092	0.205631	199.309
run093	0.236842	213.414
run094	0.456561	212.783
run095	0.331428	217.657
run096	0.322014	216.268
run097	0.329457	217.119
run098	0.470295	215.394
run099	0.354333	215.461
run100	0.285354	216.791
run101	0.363659	214.216
run102	0.468213	214.206
run103	0.424774	214.323
run104	0.396996	213.334
run105	0.250066	215.782
run106	0.352804	212.76
run107	0.452928	211.865
run108	0.332314	217.106
run109	0.316188	215.997
run110	0.310008	216.93
run111	0.208732	209.637
run112	0.485823	214.44
run113	0.383816	211.225
run114	0.480684	216.219
run115	0.286838	216.339
run116	0.253544	215.837
run117	0.48425	212.898
run118	0.484405	211.863
run119	0.326068	214.378
run120	0.426125	212.829
run121	0.449251	214.447
run122	0.460615	212.802
run123	0.336545	216.534
run124	0.256291	213.396
run125	0.419236	213.171
run126	0.323609	217.145
run127	0.348507	214.609
run128	0.489124	214.565
run129	0.346358	214.291
run130	0.221912	205.604
run131	0.299043	277.506
run132	0.345051	215.344
run133	0.382133	212.912
run134	0.461435	213.91
run135	0.472931	365.804
run136	0.494905	210.723
run137	0.459352	214.004
run138	0.449827	213.617
run139	0.455498	214.506
run140	0.493222	212.658
run141	0.304049	214.918
run142	0.394227	214.616
run143	0.427742	217.331
run144	0.240785	210.663
run145	0.412192	214.095
run146	0.399477	213.272
run147	0.466396	213.317
run148	0.385035	213.85
run149	0.466064	211.428
run150	0.445419	212.198
run151	0.249778	212.368
run152	0.221691	211.708
run153	0.223308	209.426
run154	0.204501	223.111
run155	0.414695	215.15
run156	0.487883	213.966
run157	0.394715	211.386
run158	0.370836	214.783
run159	0.448299	216.003
run160	0.463561	214.805
run161	0.267876	227.523
run162	0.458112	212.357
run163	0.428429	360.371
run164	0.309188	284.402
run165	0.320951	214.861
run166	0.34689	355.558
run167	0.387538	210.276
run168	0.304315	212.986
run169	0.253301	216.957
run170	0.244418	209.271
run171	0.478646	214.376
run172	0.350634	214.597
run173	0.398791	215.543
run174	0.450071	210.751
run175	0.463317	213.32
run176	0.230972	209.193
run177	0.497718	212.7
run178	0.369462	213.594
run179	0.46808	214.836
run180	0.299265	215.035
run181	0.245991	213.397
run182	0.393519	212.546
run183	0.480219	214.011
run184	0.446593	212.476
run185	0.450713	213.421
run186	0.216064	204.791
run187	0.413056	212.956
run188	0.375687	213.915
run189	0.268231	261.059
run190	0.420455	365.209
run191	0.390816	213.542
run192	0.462077	210.978
run193	0.298157	281.86
run194	0.291578	214.169
run195	0.352361	217.972
run196	0.335925	212.252
run197	0.481459	215.066
run198	0.248449	222.583
run199	0.472865	212.547
run200	0.28954	214.263
run201	0.206694	200.042
run202	0.369839	214.433
run203	0.409002	212.228
run204	0.224482	235.159
run205	0.250665	221.994
run206	0.338118	214.696
run207	0.25	214.728
run208	0.214358	207.78
run209	0.312644	214.066
run210	0.303407	216.371
run211	0.198144	217.489
run212	0.400673	326.178
run213	0.258462	223.917
run214	0.202264	207.809
run215	0.432616	210.74
run216	0.226697	209.853
run217	0.224393	211.228
run218	0.278664	215.022
run219	0.38725	214.724
run220	0.431796	215.854
run221	0.491051	212.647
run222	0.381158	317.595
run223	0.420543	212.977
run224	0.459485	214.205
run225	0.231792	239.732
run226	0.407274	212.217
run227	0.40043	210.68
run228	0.459685	210.94
run229	0.393075	212.015
run230	0.320375	213.993
run231	0.260898	212.688
run232	0.479067	367.011
run233	0.337298	215.244
run234	0.211235	228.923
run235	0.379851	211.772
run236	0.278996	215.241
run237	0.242181	245.8
run238	0.296983	241.114
run239	0.475434	212.103
run240	0.321925	217.969
run241	0.484273	214.061
run242	0.302986	214.178
run243	0.41361	211.018
run244	0.32764	214.718
run245	0.395357	209.741
run246	0.429625	294.817
run247	0.356459	214.635
run248	0.428695	361.097
run249	0.335194	218.619
run250	0.299442	214.366
run251	0.456606	214.117
run252	0.38519	214.318
run253	0.363858	214.447
run254	0.248782	212.71
run255	0.222311	210.242
run256	0.294701	215.029
run257	0.490187	366.965
run258	0.461789	214.721
run259	0.395158	213.347
run260	0.305135	217.137
run261	0.337564	216.57
run262	0.205033	199.854
run263	0.230064	206.266
run264	0.463007	214.135
run265	0.31765	216.715
run266	0.221026	204.829
run267	0.260876	212.326
run268	0.212874	226.657
run269	0.321571	215.916
run270	0.438441	336.72
run271	0.291622	217.55
run272	0.355064	215.032
run273	0.27873	218.341
run274	0.448299	359.466
run275	0.32764	214.653
run276	0.198476	201.538
run277	0.264066	215.346
run278	0.480751	212.693
run279	0.229222	207.639
run280	0.396753	212.88
run281	0.352937	214.686
run282	0.29005	217.435
run283	0.279373	235.032
run284	0.25062	214.032
run285	0.402667	213.974
run286	0.25175	221.573
run287	0.408183	211.078
run288	0.46427	213.892
run289	0.287768	217.332
run290	0.340643	214.816
run291	0.270113	356.319
run292	0.385588	213.238
run293	0.322501	218.3
run294	0.469365	212.327
run295	0.309166	214.439
run296	0.49732	213.487
run297	0.378411	211.941
run298	0.408736	214.156
run299	0.207204	199.077
run300	0.332514	220.113
run301	0.226276	208.616
run302	0.452618	212.623
run303	0.276604	214.966
run304	0.22745	211.344
run305	0.446261	212.318
run306	0.318581	215.57
run307	0.459552	212.418
run308	0.248516	209.698
run309	0.272063	212.887
run310	0.467393	214.205
run311	0.229421	211.424
run312	0.409866	213.279
run313	0.294901	212.757
run314	0.380006	214.125
run315	0.320729	215.363
run316	0.346092	214.387
run317	0.491937	212.114
run318	0.287148	216.183
run319	0.431907	215.996
run320	0.24907	213.183
run321	0.431818	364.983
run322	0.416667	212.013
run323	0.397727	212.812
run324	0.406433	214.631
run325	0.481725	211.727
run326	0.208599	224.663
run327	0.218013	205.651
run328	0.364589	213.233
run329	0.256402	213.391
run330	0.443581	213.855
run331	0.344608	212.792
run332	0.38468	356.354
run333	0.338517	297.137
run334	0.377038	215.337
run335	0.315502	215.932
run336	0.406765	213.966
run337	0.337719	297.43
run338	0.343567	212.109
run339	0.446239	212.521
run340	0.213251	228.998
run341	0.380715	358.258
run342	0.235668	215.322
run343	0.489345	212.373
run344	0.293129	214.52
run345	0.414584	213.445
run346	0.242136	211.896
run347	0.467814	212.833
run348	0.489899	213.134
run349	0.301613	215.825
run350	0.395623	212.226
run351	0.397351	212.988
run352	0.453305	360.296
run353	0.200691	206.252
run354	0.488371	213.614
run355	0.442251	211.517
run356	0.220827	208.108
run357	0.365652	216.324
run358	0.249845	213.281
run359	0.499335	370.15
run360	0.444001	214.683
run361	0.487883	368.208
run362	0.420964	418.628
run363	0.341862	350.785
run364	0.239146	246.396
run365	0.280746	215.842
run366	0.35327	213.79
run367	0.325248	215.098
run368	0.46633	214.883
run369	0.285597	218.55
run370	0.492269	376.219
run371	0.478934	212.641
run372	0.413942	213.17
run373	0.23888	241.998
run374	0.431331	213.673
run375	0.288433	240.527
run376	0.262139	225.94
run377	0.332669	297.197
run378	0.215067	205.437
run379	0.407496	212.674
run380	0.325425	217.336
run381	0.467548	216.291
run382	0.453106	213.425
run383	0.415315	214.569
run384	0.37963	213.357
run385	0.480972	212.016
run386	0.304957	246.213
run387	0.217415	210.707
run388	0.443448	212.747
run389	0.416002	213.142
run390	0.360646	213.987
run391	0.256512	215.606
run392	0.275031	213.125
run393	0.281388	213.618
run394	0.474282	216.827
run395	0.39992	213.798
run396	0.400873	212.432
run397	0.412746	215.188
run398	0.409578	210.337
run399	0.492136	213.219
run400	0.228956	210.965
run401	0.302321	213.194
run402	0.378456	213.805
run403	0.386873	211.728
run404	0.252636	213.268
run405	0.304692	280.158
run406	0.400385	212.299
run407	0.266193	213.748
run408	0.394139	214.137
run409	0.297049	213.095
run410	0.273923	213.665
run411	0.300749	215.656
run412	0.213849	204.715
run413	0.315302	215.692
run414	0.262316	223.583
run415	0.49743	212.656
run416	0.277645	231.288
run417	0.353336	214.905
run418	0.371057	215.573
run419	0.321438	215.311
run420	0.482412	214.126
run421	0.252858	221.787
run422	0.410996	212.487
run423	0.440856	214.084
run424	0.461191	348.207
run425	0.330188	214.861
run426	0.285907	233.011
run427	0.401449	214.589
run428	0.227539	207.426
run429	0.455498	214.141
run430	0.403354	212.773
run431	0.202087	210.527
run432	0.319422	245.328
run433	0.377282	213.798
run434	0.346491	211.32
run435	0.355285	216.926
run436	0.452685	211.933
run437	0.440568	212.688
run438	0.294923	213.463
run439	0.261917	213.089
run440	0.23857	244.486
run441	0.243576	211.554
run442	0.305068	213.208
run443	0.459862	320.726
run444	0.309942	216.168
run445	0.409357	214.568
run446	0.494595	215.151
run447	0.435385	213.088
run448	0.414429	213.021
run449	0.315945	216.079
run450	0.486554	211.226
run451	0.290825	213.4
run452	0.36275	213.673
run453	0.329634	214.13
run454	0.287081	215.984
run455	0.316255	214.518
run456	0.212963	281.897
run457	0.402911	213.256
run458	0.454014	213.239
run459	0.282319	216.944
run460	0.296961	277.434
run461	0.401006	211.853
run462	0.455454	213.246
run463	0.496411	213.154
run464	0.281699	214.833
run465	0.269515	215.121
run466	0.324318	218.418
run467	0.421341	211.006
run468	0.335748	212.955
run469	0.491117	213.178
run470	0.488127	216.209
run471	0.243687	220.079
run472	0.236798	211.822
run473	0.49681	213.881
run474	0.312467	215.447
run475	0.202796	200.18
run476	0.296784	239.301
run477	0.497165	213.762
run478	0.395778	212.063
run479	0.207912	202.018
run480	0.396996	213.197
run481	0.442672	215.679
run482	0.313419	224.523
run483	0.279926	215.096
run484	0.34102	214.851
run485	0.328438	216.151
run486	0.221336	208.198
run487	0.425151	213.049
run488	0.257554	213.274
run489	0.486178	213.717
run490	0.448897	346.531
run491	0.211944	201.682
run492	0.316498	214.495
run493	0.389221	212.05
run494	0.466042	210.525
run495	0.255959	210.92
run496	0.250665	213.215
run497	0.465134	211.881
run498	0.215754	202.137
run499	0.495193	212.939
run500	0.411107	213.177

### Sheet: T10_trm_latb
id	Volume ratio	Interface area
run000	0.260143	217.214
run001	0.480069	240.98
run002	0.255027	204.848
run003	0.346842	227.749
run004	0.341881	231.832
run005	0.224178	196.264
run006	0.271437	211.361
run007	0.262667	206.2
run008	0.427031	237.968
run009	0.197781	195.079
run010	0.480446	238.285
run011	0.461578	239.747
run012	0.431792	239.406
run013	0.49391	237.575
run014	0.390912	239.826
run015	0.439189	236.85
run016	0.246014	211.682
run017	0.394433	237.335
run018	0.291589	217.344
run019	0.207702	197.992
run020	0.375941	243.243
run021	0.22719	196.64
run022	0.249867	204.086
run023	0.20376	198.315
run024	0.37025	232.067
run025	0.406413	236.087
run026	0.470569	276.61
run027	0.404841	346.481
run028	0.423687	235.055
run029	0.208544	187.837
run030	0.473514	240.943
run031	0.228785	207.791
run032	0.486336	243.842
run033	0.287094	217.774
run034	0.480291	241.633
run035	0.338338	226.802
run036	0.420099	237.351
run037	0.236491	211.89
run038	0.460537	370.588
run039	0.249956	203.638
run040	0.243113	202.755
run041	0.442422	239.301
run042	0.410267	239.564
run043	0.379839	239.421
run044	0.312893	338.475
run045	0.401785	237.393
run046	0.447892	235.827
run047	0.487554	239.563
run048	0.346156	333.014
run049	0.358535	233.857
run050	0.493644	241.489
run051	0.201679	259.455
run052	0.280096	222.631
run053	0.343764	226.593
run054	0.49577	242.56
run055	0.404907	235.615
run056	0.34744	234.984
run057	0.426898	256.039
run058	0.431504	240.861
run059	0.447449	241.419
run060	0.413921	235.804
run061	0.440606	238.971
run062	0.271016	209.425
run063	0.416977	240.119
run064	0.414076	236.662
run065	0.454469	238.393
run066	0.300226	219.008
run067	0.407476	236.568
run068	0.247365	205.655
run069	0.352821	228.733
run070	0.219727	281.422
run071	0.27095	210.767
run072	0.270905	306.428
run073	0.357782	228.996
run074	0.407056	235.227
run075	0.391199	235.716
run076	0.245815	202.112
run077	0.425746	384.29
run078	0.305142	221.337
run079	0.40679	235.71
run080	0.275401	212.436
run081	0.484609	240.589
run082	0.272699	212.916
run083	0.460005	238.594
run084	0.45035	240.608
run085	0.332492	224.934
run086	0.280273	215.34
run087	0.470214	239.968
run088	0.416467	388.678
run089	0.217003	194.511
run090	0.21614	193.413
run091	0.256444	205.092
run092	0.288777	217.145
run093	0.39957	417.464
run094	0.320489	224.906
run095	0.213061	190.751
run096	0.260054	206.809
run097	0.278435	216.978
run098	0.475994	240.245
run099	0.422668	236.148
run100	0.461312	241.415
run101	0.240588	199.865
run102	0.255403	205.356
run103	0.473536	239.539
run104	0.445744	239.46
run105	0.315573	224.974
run106	0.276242	219.293
run107	0.321818	224.601
run108	0.407454	236.117
run109	0.419856	239.795
run110	0.229936	294.336
run111	0.280804	213.471
run112	0.281358	219.07
run113	0.260829	214.824
run114	0.319625	223.654
run115	0.247918	212.618
run116	0.380791	237.81
run117	0.303459	222.839
run118	0.429954	238.454
run119	0.322327	224.99
run120	0.472872	240.251
run121	0.373195	248.672
run122	0.248361	212.181
run123	0.477965	238.837
run124	0.200904	186.346
run125	0.409536	370.219
run126	0.493534	420.522
run127	0.370648	235.701
run128	0.359709	339.841
run129	0.290792	219.856
run130	0.390469	237.048
run131	0.366972	239.296
run132	0.448113	385.247
run133	0.212065	204.286
run134	0.232394	208.244
run135	0.498893	241.64
run136	0.356985	230.744
run137	0.461733	238.313
run138	0.248804	202.576
run139	0.210094	199.181
run140	0.317588	223.69
run141	0.309084	223.28
run142	0.290083	220.845
run143	0.285366	216.233
run144	0.436598	237.153
run145	0.272588	211.289
run146	0.334418	224.884
run147	0.453428	238.773
run148	0.324165	226.282
run149	0.212242	189.869
run150	0.367437	230.451
run151	0.422845	238.872
run152	0.39678	242.822
run153	0.485827	240.275
run154	0.376229	236.758
run155	0.439875	333.461
run156	0.338604	234.533
run157	0.358092	226.444
run158	0.412127	237.341
run159	0.414297	239.779
run160	0.443086	239.958
run161	0.422314	359.851
run162	0.453384	241.44
run163	0.410156	236.555
run164	0.474511	239.912
run165	0.351625	231.578
run166	0.474577	243.686
run167	0.347152	232.131
run168	0.440119	239.366
run169	0.493334	242.819
run170	0.278479	314.374
run171	0.483347	241.896
run172	0.372664	230.615
run173	0.460869	240.113
run174	0.409469	239.219
run175	0.422225	239.001
run176	0.42444	236.521
run177	0.374413	237.01
run178	0.245438	211.512
run179	0.433652	241.873
run180	0.385419	239.976
run181	0.28871	219.21
run182	0.48999	240.228
run183	0.453915	239.352
run184	0.370139	239.048
run185	0.375875	235.747
run186	0.444171	250.977
run187	0.434294	239.603
run188	0.333555	226.219
run189	0.224223	203.892
run190	0.316901	222.312
run191	0.423155	237.806
run192	0.392041	237.948
run193	0.449265	434.285
run194	0.439609	237.1
run195	0.330299	229.846
run196	0.214324	191.009
run197	0.330831	228.991
run198	0.479095	320.733
run199	0.325582	227.009
run200	0.463216	240.339
run201	0.393104	234.761
run202	0.495527	241.957
run203	0.435424	239.167
run204	0.240566	211.766
run205	0.48596	242.323
run206	0.37603	237.667
run207	0.27735	221.565
run208	0.375786	238.3
run209	0.22832	204.121
run210	0.206772	198.854
run211	0.448157	239.166
run212	0.380193	233.23
run213	0.279188	220.767
run214	0.319337	227.526
run215	0.362189	235.991
run216	0.458123	238.836
run217	0.277549	211.383
run218	0.356896	230.648
run219	0.324254	227.051
run220	0.209297	281.079
run221	0.227633	209.782
run222	0.231774	206.791
run223	0.381411	233.922
run224	0.259323	214.913
run225	0.448711	238.537
run226	0.499823	239.877
run227	0.232505	200.259
run228	0.361945	231.744
run229	0.349057	234.584
run230	0.381079	234.327
run231	0.305829	222.469
run232	0.236912	200.504
run233	0.41102	237.935
run234	0.299074	222.897
run235	0.456816	239.87
run236	0.303193	221.571
run237	0.444061	240.041
run238	0.463526	241.681
run239	0.449597	237.788
run240	0.300049	217.179
run241	0.380171	237.507
run242	0.432877	362.874
run243	0.384224	235.513
run244	0.344317	227.806
run245	0.416534	234.843
run246	0.406901	236.25
run247	0.495062	241.002
run248	0.304256	222.365
run249	0.398884	243.124
run250	0.348835	235.079
run251	0.419169	234.633
run252	0.401143	242.574
run253	0.239282	211.908
run254	0.314554	226.016
run255	0.336345	226.19
run256	0.26889	217.392
run257	0.415958	235.618
run258	0.294424	221.126
run259	0.488551	239.84
run260	0.309283	221.862
run261	0.450749	241.56
run262	0.492316	241.357
run263	0.266543	216.644
run264	0.309771	221.755
run265	0.401896	247.069
run266	0.49907	239.69
run267	0.461179	238.279
run268	0.25784	215.688
run269	0.241518	210.735
run270	0.448025	238.465
run271	0.49659	240.358
run272	0.320334	226.798
run273	0.456706	238.886
run274	0.278125	221.836
run275	0.47502	241.387
run276	0.229139	195.893
run277	0.2116	201.397
run278	0.471034	241.833
run279	0.203805	188.074
run280	0.48596	242.126
run281	0.462552	362.866
run282	0.474643	241.962
run283	0.246523	202.48
run284	0.228497	195.778
run285	0.397068	240.4
run286	0.295908	221.717
run287	0.426898	237.926
run288	0.234542	199.136
run289	0.319448	223.55
run290	0.269001	310.925
run291	0.269975	211.546
run292	0.359155	230.194
run293	0.436376	237.55
run294	0.417198	240.876
run295	0.491762	242.167
run296	0.455798	241.557
run297	0.499978	240.912
run298	0.485318	241.828
run299	0.451612	240.293
run300	0.220768	203.563
run301	0.376096	238.746
run302	0.497055	242.448
run303	0.275357	211.493
run304	0.3877	236.189
run305	0.412304	238.361
run306	0.456927	239.27
run307	0.497188	241.721
run308	0.300624	326.382
run309	0.303968	220.243
run310	0.484653	239.38
run311	0.231597	210.168
run312	0.399925	242.403
run313	0.476282	243.097
run314	0.381411	231.607
run315	0.411551	240.755
run316	0.460825	241.399
run317	0.4488	238.158
run318	0.399438	239.828
run319	0.388874	238.364
run320	0.461821	242.757
run321	0.325272	225.402
run322	0.439565	238.297
run323	0.402582	236.704
run324	0.30089	221.773
run325	0.375144	237.817
run326	0.365511	232.282
run327	0.252525	203.642
run328	0.31358	224.136
run329	0.482461	240.76
run330	0.234277	199.696
run331	0.454668	239.061
run332	0.477589	372.863
run333	0.498826	243.13
run334	0.279675	217.123
run335	0.394322	236.235
run336	0.475972	241.505
run337	0.397223	234.687
run338	0.415892	238.42
run339	0.286784	215.977
run340	0.277327	219.368
run341	0.257197	218.51
run342	0.279918	212.711
run343	0.389073	240.428
run344	0.474887	239.355
run345	0.253255	206.487
run346	0.478209	242.844
run347	0.24112	200.112
run348	0.477943	263.472
run349	0.23576	211.559
run350	0.229936	283.169
run351	0.237067	199.638
run352	0.336522	233.036
run353	0.330676	224.805
run354	0.489503	238.618
run355	0.421716	236.302
run356	0.349057	233.12
run357	0.369076	239.123
run358	0.429489	238.76
run359	0.291633	220.569
run360	0.416401	240.332
run361	0.441492	397.54
run362	0.378311	235.325
run363	0.375055	236.268
run364	0.242271	209.258
run365	0.240455	208.28
run366	0.474511	239.982
run367	0.313026	224.965
run368	0.380547	238.412
run369	0.29531	222.707
run370	0.393525	237.502
run371	0.463681	239.085
run372	0.319935	342.457
run373	0.470303	240.614
run374	0.234011	198.64
run375	0.385309	233.401
run376	0.336456	227.99
run377	0.364426	231.554
run378	0.38801	236.2
run379	0.428182	240.267
run380	0.329369	224.268
run381	0.476415	407.709
run382	0.445057	236.731
run383	0.275467	210.666
run384	0.225219	195.686
run385	0.223093	194.859
run386	0.463903	241.277
run387	0.468531	241.522
run388	0.228076	200.113
run389	0.474732	239.749
run390	0.445788	239.376
run391	0.415404	238.127
run392	0.311144	323.498
run393	0.243179	288.815
run394	0.203805	196.915
run395	0.470458	239.372
run396	0.355745	232.928
run397	0.320533	226.034
run398	0.206528	188.325
run399	0.38666	234.545
run400	0.43053	240.64
run401	0.419701	236.491
run402	0.384644	232.535
run403	0.407653	237.737
run404	0.276021	215.064
run405	0.253211	214.689
run406	0.35756	280.551
run407	0.322748	224.234
run408	0.384799	240.876
run409	0.25857	206.617
run410	0.376893	235.287
run411	0.221455	274.033
run412	0.372243	240.743
run413	0.450239	238.239
run414	0.259013	209.743
run415	0.282111	304.313
run416	0.272566	208.592
run417	0.368788	238.232
run418	0.223359	195.787
run419	0.433209	237.729
run420	0.342612	227.862
run421	0.49969	240.561
run422	0.242005	209.066
run423	0.376428	234.319
run424	0.255492	306.419
run425	0.415493	258.905
run426	0.377447	239.605
run427	0.429002	234.789
run428	0.337585	228.868
run429	0.377624	231.164
run430	0.368057	242.791
run431	0.39771	234.728
run432	0.227168	198.65
run433	0.308774	222.321
run434	0.232837	284.167
run435	0.357007	229.24
run436	0.264682	208.565
run437	0.216937	204.143
run438	0.380193	232.244
run439	0.495925	241.888
run440	0.41175	237.433
run441	0.410377	240.702
run442	0.226814	208.397
run443	0.365644	233.677
run444	0.297834	220.775
run445	0.33794	227.392
run446	0.379462	235.385
run447	0.488064	244.367
run448	0.29934	224.679
run449	0.240234	200.372
run450	0.486801	240.479
run451	0.322106	224.677
run452	0.351936	230.216
run453	0.221698	193.823
run454	0.211268	189.076
run455	0.444415	420.05
run456	0.24174	202.01
run457	0.482239	237.942
run458	0.255935	206.146
run459	0.33433	230.954
run460	0.457746	239.181
run461	0.266055	216.32
run462	0.479139	241.982
run463	0.297945	222.133
run464	0.341793	232.822
run465	0.454203	238.222
run466	0.388143	241.902
run467	0.468398	240.979
run468	0.248295	213.946
run469	0.276065	219.149
run470	0.288998	220.266
run471	0.498295	240.434
run472	0.328727	226.802
run473	0.329901	232.191
run474	0.495615	244.415
run475	0.203074	199.596
run476	0.259523	298.952
run477	0.388298	238.868
run478	0.338648	230.502
run479	0.47925	240.859
run480	0.468863	239.067
run481	0.292364	225.82
run482	0.282443	220.953
run483	0.35229	232.554
run484	0.320555	222.361
run485	0.394942	239.856
run486	0.231796	198.964
run487	0.227456	196.234
run488	0.409248	237.943
run489	0.448313	240.187
run490	0.490411	241.542
run491	0.416401	236.55
run492	0.395651	238.27
run493	0.228851	195.838
run494	0.43095	236.781
run495	0.429622	245.679
run496	0.466915	240.837
run497	0.26094	215.265
run498	0.287182	216.119
run499	0.401209	364.99
run500	0.305807	404.615
